# SARS-CoV-2-induced dysregulation in ADAR editing patterns persists post viral clearance in individuals with mild COVID-19

**DOI:** 10.1101/2025.06.09.658648

**Authors:** Aiswarya Mukundan Nair, Helen Piontkivska

## Abstract

Severe acute respiratory syndrome coronavirus 2 (SARS-CoV-2) infections remain a public health concern worldwide. Viral antigen triggered innate immune response leads to induction of interferons (IFNs) and interferon stimulated genes (ISGs) including ADAR1 p150 isoform, which edits adenosine (A) residues within double stranded RNAs in both the virus and the host. Such RNA editing mediated by ADARs plays a crucial role in innate immune responses during viral infections through modulation of host-virus interactions. Additionally, ADAR editing acts post-transcriptionally, and serves as a mechanism of dynamic regulation of transcriptome and proteome diversity. While evidence points to changes in ADAR editing during infection, we do not know whether editing targets change over the course of the infection. Here, we explored temporal changes in ADAR expression and editing patterns, across three distinct stages of SARS-CoV-2 infection. Furthermore, we examined whether infection-triggered dysregulation in ADAR editing persists or returns to pre-infection states post-viral clearance. We addressed this question by analyzing publicly available whole blood RNA sequencing samples from forty-five, age-matched individuals. The individuals selected had no documented comorbidities, developed mild COVID-19, and were sampled across three distinct stages of SARS-CoV-2 infection: pre-, mid-, and post-infection. Our results demonstrate dynamic changes in ADAR expression and editing across the three stages. We further identified unique editing sites resulting from SARS-CoV-2 infection, across all three stages of infection, within genes involved in immune response pathways. Noteworthy, genes within neutrophil degranulation pathway appear to be edited, suggesting they may play a role in inflammation and sequelae observed post-SARS-CoV-2 infection. Our results demonstrate a consistent trend of elevated ADAR expression and reduced overall ADAR editing within each individual mid-infection. Subsequently, in some post-infection samples ADAR expression returns to approximately pre-infection levels, while in others it remains dysregulated. These differences may be contributing to heterogeneity in disease outcomes seen in individuals post-SARS-CoV-2 infection.

## Supplemental_Tables_1--10 for "SARS-CoV-2-induced dysregulation in ADAR editing patterns persists post viral clearance in individuals with mild COVID-19": Supp_Table_1.xlsx

### Sheet: Pre_infection_vs_Mid-infection
Supplemental_Table_1A: DESeq2 differential gene expression analysis results comparing Pre-infection samples to Mid-infection samples, filtered for log2Fold Change > |0.58| (Fold Change > 1.5) and an adjusted P value < 0.05
Gene_name	Ensembl	baseMean	log2FoldChange	lfcSE	stat	pvalue	padj	entrezgene_id	chromosome_name	start_position	end_position	strand	gene_biotype	description
SIGLEC1	ENSG00000088827	4962	4.37201	0.289444	15.1049	1.5e-51	3.18e-47	6614	20	3686970	3712600	-1	protein_coding	sialic acid binding Ig like lectin 1 [Source:HGNC Symbol;Acc:HGNC:11127]
IFI27	ENSG00000165949	1051.64	4.70397	0.315474	14.9108	2.8e-50	2.97e-46	3429	HSCHR14_7_CTG1	1219398	1231260	1	protein_coding	interferon alpha inducible protein 27 [Source:HGNC Symbol;Acc:HGNC:5397]
IFI44L	ENSG00000137959	4349.03	4.4656	0.314518	14.1982	9.4e-46	6.63e-42	10964	1	78619902	78646145	1	protein_coding	interferon induced protein 44 like [Source:HGNC Symbol;Acc:HGNC:17817]
RSAD2	ENSG00000134321	5140.64	4.44848	0.320128	13.8959	6.7e-44	3.55e-40	91543	2	6865557	6898239	1	protein_coding	radical S-adenosyl methionine domain containing 2 [Source:HGNC Symbol;Acc:HGNC:30908]
IFI44	ENSG00000137965	2524.61	3.24657	0.236639	13.7195	7.76e-43	3.28e-39	10561	1	78649796	78664078	1	protein_coding	interferon induced protein 44 [Source:HGNC Symbol;Acc:HGNC:16938]
OAS1	ENSG00000089127	4176.56	2.61216	0.192212	13.59	4.59e-42	1.62e-38	4938	12	112905856	112933219	1	protein_coding	2'-5'-oligoadenylate synthetase 1 [Source:HGNC Symbol;Acc:HGNC:8086]
OAS3	ENSG00000111331	10247.8	3.34519	0.247819	13.4985	1.6e-41	4.82e-38	4940	12	112938051	112976460	1	protein_coding	2'-5'-oligoadenylate synthetase 3 [Source:HGNC Symbol;Acc:HGNC:8088]
LY6E	ENSG00000160932	10293.8	2.81841	0.209797	13.434	3.82e-41	1.01e-37	4061	HSCHR8_4_CTG7	8270	14120	1	protein_coding	lymphocyte antigen 6 family member E [Source:HGNC Symbol;Acc:HGNC:6727]
RRM2	ENSG00000171848	262.712	2.53261	0.196463	12.8911	5.05e-38	1.19e-34	6241	2	10120698	10211725	1	protein_coding	ribonucleotide reductase regulatory subunit M2 [Source:HGNC Symbol;Acc:HGNC:10452]
SPATS2L	ENSG00000196141	516.987	3.32451	0.259129	12.8296	1.12e-37	2.37e-34	26010	2	200305881	200482264	1	protein_coding	spermatogenesis associated serine rich 2 like [Source:HGNC Symbol;Acc:HGNC:24574]
OTOF	ENSG00000115155	1172.79	6.09538	0.477997	12.7519	3.04e-37	5.85e-34	9381	2	26457203	26558756	-1	protein_coding	otoferlin [Source:HGNC Symbol;Acc:HGNC:8515]
OAS2	ENSG00000111335	6928.25	2.52231	0.200698	12.5677	3.18e-36	5.61e-33	4939	12	112978395	113011723	1	protein_coding	2'-5'-oligoadenylate synthetase 2 [Source:HGNC Symbol;Acc:HGNC:8087]
EPSTI1	ENSG00000133106	3035.74	2.73324	0.217647	12.5581	3.59e-36	5.84e-33	94240	13	42886388	42992271	-1	protein_coding	epithelial stromal interaction 1 [Source:HGNC Symbol;Acc:HGNC:16465]
USP18	ENSG00000184979	486.331	4.10294	0.327956	12.5106	6.53e-36	9.87e-33	11274	22	18149843	18177397	1	protein_coding	ubiquitin specific peptidase 18 [Source:HGNC Symbol;Acc:HGNC:12616]
IFIT1	ENSG00000185745	6712.69	3.41813	0.280438	12.1885	3.58e-34	5.05e-31	3434	10	89392546	89406487	1	protein_coding	interferon induced protein with tetratricopeptide repeats 1 [Source:HGNC Symbol;Acc:HGNC:5407]
MKI67	ENSG00000148773	506.848	1.93885	0.159355	12.1668	4.67e-34	6.17e-31	4288	10	128096659	128126423	-1	protein_coding	marker of proliferation Ki-67 [Source:HGNC Symbol;Acc:HGNC:7107]
ISG15	ENSG00000187608	8827.59	3.40094	0.28117	12.0957	1.11e-33	1.39e-30	9636	1	1001138	1014540	1	protein_coding	ISG15 ubiquitin like modifier [Source:HGNC Symbol;Acc:HGNC:4053]
OASL	ENSG00000135114	3076.09	2.57766	0.216943	11.8818	1.47e-32	1.73e-29	8638	12	121017763	121039246	-1	protein_coding	2'-5'-oligoadenylate synthetase like [Source:HGNC Symbol;Acc:HGNC:8090]
CMPK2	ENSG00000134326	1375.4	3.39839	0.287692	11.8126	3.36e-32	3.74e-29	129607	2	6840570	6866635	-1	protein_coding	cytidine/uridine monophosphate kinase 2 [Source:HGNC Symbol;Acc:HGNC:27015]
MX1	ENSG00000157601	10888.1	2.60838	0.229226	11.3791	5.32e-30	5.62e-27	4599	21	41420020	41470071	1	protein_coding	MX dynamin like GTPase 1 [Source:HGNC Symbol;Acc:HGNC:7532]
HERC6	ENSG00000138642	911.826	2.04026	0.181591	11.2355	2.73e-29	2.75e-26	55008	4	88378739	88443097	1	protein_coding	HECT and RLD domain containing E3 ubiquitin protein ligase family member 6 [Source:HGNC Symbol;Acc:HGNC:26072]
IGKV2D-28	ENSG00000242534	379.49	1.98075	0.179042	11.0631	1.9e-28	1.82e-25	NA	2	89959979	89960748	1	IG_V_gene	immunoglobulin kappa variable 2D-28 [Source:HGNC Symbol;Acc:HGNC:5799]
IGKV1-39	ENSG00000242371	911.227	2.15695	0.196425	10.981	4.72e-28	4.34e-25	NA	2	89319625	89320146	-1	IG_V_gene	immunoglobulin kappa variable 1-39 [Source:HGNC Symbol;Acc:HGNC:5740]
IFI6	ENSG00000126709	7930.68	2.84904	0.262159	10.8676	1.64e-27	1.45e-24	2537	1	27666064	27672212	-1	protein_coding	interferon alpha inducible protein 6 [Source:HGNC Symbol;Acc:HGNC:4054]
IGKV1D-39	ENSG00000251546	843.249	2.15338	0.198524	10.8469	2.06e-27	1.75e-24	NA	2	89862482	89862981	1	IG_V_gene	immunoglobulin kappa variable 1D-39 [Source:HGNC Symbol;Acc:HGNC:5756]
IGKV4-1	ENSG00000211598	1510.63	2.12046	0.195614	10.84	2.22e-27	1.81e-24	NA	2	88885397	88886153	1	IG_V_gene	immunoglobulin kappa variable 4-1 [Source:HGNC Symbol;Acc:HGNC:5834]
HERC5	ENSG00000138646	2353.23	2.69201	0.248696	10.8245	2.64e-27	2.07e-24	51191	4	88457119	88506163	1	protein_coding	HECT and RLD domain containing E3 ubiquitin protein ligase 5 [Source:HGNC Symbol;Acc:HGNC:24368]
IGKV1-17	ENSG00000240382	303.89	2.69701	0.249595	10.8056	3.24e-27	2.45e-24	NA	HG2290_PATCH	226168	226670	-1	IG_V_gene	immunoglobulin kappa variable 1-17 [Source:HGNC Symbol;Acc:HGNC:5733]
AGRN	ENSG00000188157	732.666	2.09031	0.196057	10.6618	1.54e-26	1.12e-23	375790	1	1020120	1056118	1	protein_coding	agrin [Source:HGNC Symbol;Acc:HGNC:329]
IGLV1-47	ENSG00000211648	751.258	2.58402	0.24277	10.6439	1.86e-26	1.31e-23	NA	22	22357739	22358260	1	IG_V_gene	immunoglobulin lambda variable 1-47 [Source:HGNC Symbol;Acc:HGNC:5880]
USP41	ENSG00000161133	54.5807	4.11746	0.387583	10.6234	2.32e-26	1.58e-23	NA	NA	NA	NA	NA	NA	NA
IFIT3	ENSG00000119917	13513.1	2.61051	0.248065	10.5235	6.73e-26	4.45e-23	3437	10	89327307	89377473	1	protein_coding	interferon induced protein with tetratricopeptide repeats 3 [Source:HGNC Symbol;Acc:HGNC:5411]
IGHG1	ENSG00000211896	12082.4	2.31313	0.221197	10.4573	1.36e-25	8.7e-23	NA	14	105736343	105743071	-1	IG_C_gene	immunoglobulin heavy constant gamma 1 (G1m marker) [Source:HGNC Symbol;Acc:HGNC:5525]
IGKV2-28	ENSG00000244116	394.066	1.965	0.188565	10.4208	1.99e-25	1.2e-22	NA	2	89221698	89222461	-1	IG_V_gene	immunoglobulin kappa variable 2-28 [Source:HGNC Symbol;Acc:HGNC:5783]
TYMS	ENSG00000176890	192.507	2.34683	0.225203	10.4209	1.99e-25	1.2e-22	7298	18	657653	673578	1	protein_coding	thymidylate synthetase [Source:HGNC Symbol;Acc:HGNC:12441]
IGLV1-44	ENSG00000211651	761.532	2.23853	0.21528	10.3982	2.53e-25	1.48e-22	NA	22	22380766	22381347	1	IG_V_gene	immunoglobulin lambda variable 1-44 [Source:HGNC Symbol;Acc:HGNC:5879]
KLHDC7B	ENSG00000130487	536.366	1.5433	0.149484	10.3242	5.48e-25	3.05e-22	113730	22	50545899	50551023	1	protein_coding	kelch domain containing 7B [Source:HGNC Symbol;Acc:HGNC:25145]
IGKV1-5	ENSG00000243466	1580.15	2.02587	0.197356	10.2651	1.01e-24	5.49e-22	NA	HG2290_PATCH	56127	56783	-1	IG_V_gene	immunoglobulin kappa variable 1-5 [Source:HGNC Symbol;Acc:HGNC:5741]
IGKV1-33	ENSG00000242076	317.37	1.84883	0.182123	10.1516	3.26e-24	1.72e-21	NA	2	89268001	89268506	-1	IG_V_gene	immunoglobulin kappa variable 1-33 [Source:HGNC Symbol;Acc:HGNC:5737]
IGKV3D-15	ENSG00000224041	411.452	1.70501	0.168559	10.1152	4.73e-24	2.44e-21	NA	2	90114838	90115402	1	IG_V_gene	immunoglobulin kappa variable 3D-15 [Source:HGNC Symbol;Acc:HGNC:5824]
IGHV1-24	ENSG00000211950	196.969	2.83937	0.281309	10.0934	5.91e-24	2.98e-21	NA	14	106276548	106277043	-1	IG_V_gene	immunoglobulin heavy variable 1-24 [Source:HGNC Symbol;Acc:HGNC:5551]
IGLV1-51	ENSG00000211644	844.376	2.17028	0.215319	10.0793	6.82e-24	3.35e-21	NA	22	22322472	22322969	1	IG_V_gene	immunoglobulin lambda variable 1-51 [Source:HGNC Symbol;Acc:HGNC:5882]
IGLV2-23	ENSG00000211660	885.355	1.8929	0.188952	10.0179	1.27e-23	6.11e-21	NA	22	22697789	22698407	1	IG_V_gene	immunoglobulin lambda variable 2-23 [Source:HGNC Symbol;Acc:HGNC:5890]
LGALS3BP	ENSG00000108679	1991.77	1.78183	0.178657	9.97348	1.99e-23	9.36e-21	3959	17	78971238	78979947	-1	protein_coding	galectin 3 binding protein [Source:HGNC Symbol;Acc:HGNC:6564]
IGKV1-9	ENSG00000241755	397.319	2.03585	0.204286	9.9657	2.15e-23	9.91e-21	NA	HG2290_PATCH	118808	119341	-1	IG_V_gene	immunoglobulin kappa variable 1-9 [Source:HGNC Symbol;Acc:HGNC:5744]
IGKV1D-33	ENSG00000239975	289.953	1.8331	0.184914	9.9132	3.65e-23	1.64e-20	NA	2	89913982	89914545	1	IG_V_gene	immunoglobulin kappa variable 1D-33 [Source:HGNC Symbol;Acc:HGNC:5753]
IGLV2-14	ENSG00000211666	1205.72	1.66872	0.168919	9.8788	5.14e-23	2.27e-20	NA	22	22758700	22759218	1	IG_V_gene	immunoglobulin lambda variable 2-14 [Source:HGNC Symbol;Acc:HGNC:5888]
IGKV3-15	ENSG00000244437	643.198	1.53676	0.155868	9.85938	6.24e-23	2.7e-20	NA	2	89085177	89085787	-1	IG_V_gene	immunoglobulin kappa variable 3-15 [Source:HGNC Symbol;Acc:HGNC:5816]
XAF1	ENSG00000132530	7843.09	2.25447	0.230075	9.79884	1.14e-22	4.82e-20	54739	17	6755447	6775647	1	protein_coding	XIAP associated factor 1 [Source:HGNC Symbol;Acc:HGNC:30932]
DDX60	ENSG00000137628	1291.97	2.13643	0.220473	9.69022	3.32e-22	1.38e-19	55601	4	168216291	168318883	-1	protein_coding	DExD/H-box helicase 60 [Source:HGNC Symbol;Acc:HGNC:25942]
IFIT2	ENSG00000119922	14786.3	1.92435	0.198968	9.67166	3.98e-22	1.62e-19	3433	10	89283694	89309271	1	protein_coding	interferon induced protein with tetratricopeptide repeats 2 [Source:HGNC Symbol;Acc:HGNC:5409]
IGHG3	ENSG00000211897	5913.44	2.26056	0.234269	9.64943	4.94e-22	1.97e-19	NA	HSCHR14_3_CTG1	236873	239174	-1	IG_C_gene	immunoglobulin heavy constant gamma 3 (G3m marker) [Source:HGNC Symbol;Acc:HGNC:5527]
RTP4	ENSG00000136514	508.896	2.25004	0.234209	9.60698	7.47e-22	2.93e-19	64108	HG2264_PATCH	178064	181755	1	protein_coding	receptor transporter protein 4 [Source:HGNC Symbol;Acc:HGNC:23992]
IFIT5	ENSG00000152778	1418.29	1.57807	0.164489	9.59374	8.5e-22	3.27e-19	24138	10	89414568	89421605	1	protein_coding	interferon induced protein with tetratricopeptide repeats 5 [Source:HGNC Symbol;Acc:HGNC:13328]
CENPF	ENSG00000117724	144.447	1.83436	0.19225	9.54153	1.41e-21	5.32e-19	1063	1	214603185	214664574	1	protein_coding	centromere protein F [Source:HGNC Symbol;Acc:HGNC:1857]
IGLL5	ENSG00000254709	5485.56	1.87867	0.196933	9.53967	1.43e-21	5.32e-19	100423062	22	22887780	22896111	1	protein_coding	immunoglobulin lambda like polypeptide 5 [Source:HGNC Symbol;Acc:HGNC:38476]
IFIH1	ENSG00000115267	1692.9	1.67319	0.17568	9.5241	1.66e-21	6.07e-19	64135	2	162267074	162318684	-1	protein_coding	interferon induced with helicase C domain 1 [Source:HGNC Symbol;Acc:HGNC:18873]
IGJ	ENSG00000132465	4364.57	2.04411	0.214991	9.5079	1.95e-21	6.98e-19	NA	NA	NA	NA	NA	NA	NA
IGHG4	ENSG00000211892	2226.23	2.1053	0.222405	9.46604	2.91e-21	1.02e-18	NA	14	105620506	105626066	-1	IG_C_gene	immunoglobulin heavy constant gamma 4 (G4m marker) [Source:HGNC Symbol;Acc:HGNC:5528]
KIF18B	ENSG00000186185	68.6546	3.18617	0.337197	9.44899	3.42e-21	1.19e-18	146909	17	44924709	44947773	-1	protein_coding	kinesin family member 18B [Source:HGNC Symbol;Acc:HGNC:27102]
IGLV2-11	ENSG00000211668	481.402	1.95158	0.207745	9.39414	5.77e-21	1.97e-18	NA	22	22792491	22793007	1	IG_V_gene	immunoglobulin lambda variable 2-11 [Source:HGNC Symbol;Acc:HGNC:5887]
ZBP1	ENSG00000124256	2567.05	1.30009	0.138523	9.3854	6.27e-21	2.1e-18	81030	20	57603846	57620576	-1	protein_coding	Z-DNA binding protein 1 [Source:HGNC Symbol;Acc:HGNC:16176]
EPHB2	ENSG00000133216	232.233	1.80943	0.192847	9.38272	6.43e-21	2.13e-18	2048	1	22710839	22921500	1	protein_coding	EPH receptor B2 [Source:HGNC Symbol;Acc:HGNC:3393]
IGKV3D-20	ENSG00000211625	319.011	1.93668	0.206784	9.36571	7.55e-21	2.46e-18	NA	2	90038848	90039479	1	IG_V_gene	immunoglobulin kappa variable 3D-20 [Source:HGNC Symbol;Acc:HGNC:5825]
MT2A	ENSG00000125148	2205.06	2.18169	0.234434	9.30623	1.32e-20	4.25e-18	4502	16	56608584	56609497	1	protein_coding	metallothionein 2A [Source:HGNC Symbol;Acc:HGNC:7406]
IGHV1-69	ENSG00000211973	521.022	2.1147	0.227632	9.28996	1.54e-20	4.87e-18	NA	HSCHR14_3_CTG1	1206361	1206860	-1	IG_V_gene	immunoglobulin heavy variable 1-69 [Source:HGNC Symbol;Acc:HGNC:5558]
SMTNL1	ENSG00000214872	232.508	3.09703	0.333427	9.28849	1.56e-20	4.87e-18	219537	11	57537595	57550272	1	protein_coding	smoothelin like 1 [Source:HGNC Symbol;Acc:HGNC:32394]
IGHV3-33	ENSG00000211955	730.731	1.83991	0.199977	9.20061	3.56e-20	1.08e-17	NA	14	106359793	106360324	-1	IG_V_gene	immunoglobulin heavy variable 3-33 [Source:HGNC Symbol;Acc:HGNC:5596]
IGKV3-11	ENSG00000241351	872.984	1.6645	0.180928	9.19979	3.59e-20	1.08e-17	NA	HG2290_PATCH	135997	136557	-1	IG_V_gene	immunoglobulin kappa variable 3-11 [Source:HGNC Symbol;Acc:HGNC:5815]
IGHA1	ENSG00000211895	32445.7	1.99646	0.218395	9.1415	6.16e-20	1.84e-17	NA	HSCHR14_3_CTG1	174887	176434	-1	IG_C_gene	immunoglobulin heavy constant alpha 1 [Source:HGNC Symbol;Acc:HGNC:5478]
CCL2	ENSG00000108691	61.7673	4.5855	0.501878	9.13668	6.44e-20	1.89e-17	6347	17	34255274	34257208	1	protein_coding	C-C motif chemokine ligand 2 [Source:HGNC Symbol;Acc:HGNC:10618]
DHX58	ENSG00000108771	1890.43	1.38981	0.153484	9.05507	1.36e-19	3.96e-17	79132	17	42101404	42112714	-1	protein_coding	DExH-box helicase 58 [Source:HGNC Symbol;Acc:HGNC:29517]
JUP	ENSG00000173801	2086.85	1.58476	0.175893	9.00979	2.06e-19	5.9e-17	3728	17	41754604	41786931	-1	protein_coding	junction plakoglobin [Source:HGNC Symbol;Acc:HGNC:6207]
HJURP	ENSG00000123485	56.2244	2.57589	0.2865	8.9909	2.45e-19	6.92e-17	55355	2	233833416	233854566	-1	protein_coding	Holliday junction recognition protein [Source:HGNC Symbol;Acc:HGNC:25444]
KIFC1	ENSG00000237649	111.433	2.31425	0.257452	8.98905	2.49e-19	6.94e-17	3833	6	33391823	33409896	1	protein_coding	kinesin family member C1 [Source:HGNC Symbol;Acc:HGNC:6389]
ZCCHC2	ENSG00000141664	2471.73	1.35318	0.150714	8.97848	2.75e-19	7.54e-17	54877	18	62523025	62587709	1	protein_coding	zinc finger CCHC-type containing 2 [Source:HGNC Symbol;Acc:HGNC:22916]
EIF2AK2	ENSG00000055332	3928.36	1.57778	0.175907	8.96939	2.98e-19	8.09e-17	5610	2	37099210	37157522	-1	protein_coding	eukaryotic translation initiation factor 2 alpha kinase 2 [Source:HGNC Symbol;Acc:HGNC:9437]
IGLC3	ENSG00000211679	9481.93	1.77476	0.197913	8.96734	3.04e-19	8.13e-17	NA	22	22906342	22906803	1	IG_C_gene	immunoglobulin lambda constant 3 (Kern-Oz+ marker) [Source:HGNC Symbol;Acc:HGNC:5857]
PARP12	ENSG00000059378	3076.07	1.23118	0.138219	8.90747	5.22e-19	1.38e-16	64761	7	140023749	140062951	-1	protein_coding	poly(ADP-ribose) polymerase family member 12 [Source:HGNC Symbol;Acc:HGNC:21919]
CCNA2	ENSG00000145386	105.835	1.63003	0.18448	8.83582	9.94e-19	2.6e-16	890	4	121816444	121823883	-1	protein_coding	cyclin A2 [Source:HGNC Symbol;Acc:HGNC:1578]
IGKV3-20	ENSG00000239951	1302.74	1.6308	0.184945	8.81776	1.17e-18	2.98e-16	NA	2	89142574	89143160	-1	IG_V_gene	immunoglobulin kappa variable 3-20 [Source:HGNC Symbol;Acc:HGNC:5817]
MOV10	ENSG00000155363	2556.36	1.15582	0.131071	8.81826	1.16e-18	2.98e-16	4343	1	112673141	112700756	1	protein_coding	Mov10 RNA helicase [Source:HGNC Symbol;Acc:HGNC:7200]
IGKV1D-17	ENSG00000242766	95.4048	2.67683	0.303912	8.80791	1.27e-18	3.21e-16	NA	2	90082635	90083291	1	IG_V_gene	immunoglobulin kappa variable 1D-17 [Source:HGNC Symbol;Acc:HGNC:5749]
IFITM3	ENSG00000142089	11942	2.2374	0.256803	8.71253	2.97e-18	7.4e-16	10410	11	319676	329475	-1	protein_coding	interferon induced transmembrane protein 3 [Source:HGNC Symbol;Acc:HGNC:5414]
GALM	ENSG00000143891	866.248	1.21813	0.139877	8.70862	3.08e-18	7.57e-16	130589	2	38666081	38741237	1	protein_coding	galactose mutarotase [Source:HGNC Symbol;Acc:HGNC:24063]
IGHV3-30	ENSG00000211953	914.611	1.74274	0.200458	8.69378	3.51e-18	8.53e-16	NA	14	106335082	106335613	-1	IG_V_gene	immunoglobulin heavy variable 3-30 [Source:HGNC Symbol;Acc:HGNC:5591]
IGHG2	ENSG00000211893	6772.87	1.84768	0.212688	8.68728	3.71e-18	8.93e-16	NA	14	105639559	105644790	-1	IG_C_gene	immunoglobulin heavy constant gamma 2 (G2m marker) [Source:HGNC Symbol;Acc:HGNC:5526]
AC017076.5	ENSG00000225964	75.8872	3.32255	0.383271	8.66892	4.36e-18	1.04e-15	NA	NA	NA	NA	NA	NA	NA
TPX2	ENSG00000088325	124.336	2.48706	0.288729	8.61383	7.07e-18	1.64e-15	22974	20	31739271	31801805	1	protein_coding	TPX2 microtubule nucleation factor [Source:HGNC Symbol;Acc:HGNC:1249]
IGHGP	ENSG00000253755	832.164	2.36527	0.275502	8.58531	9.06e-18	2.08e-15	NA	14	105664633	105669843	-1	IG_C_pseudogene	immunoglobulin heavy constant gamma P (non-functional) [Source:HGNC Symbol;Acc:HGNC:5529]
IGLV1-50	ENSG00000211645	185.101	1.98763	0.232245	8.55831	1.15e-17	2.61e-15	NA	22	22327300	22327814	1	IG_V_gene	immunoglobulin lambda variable 1-50 (non-functional) [Source:HGNC Symbol;Acc:HGNC:5881]
CYSLTR1	ENSG00000173198	762.662	0.837541	0.0980523	8.54178	1.32e-17	2.97e-15	10800	X	78271468	78327691	-1	protein_coding	cysteinyl leukotriene receptor 1 [Source:HGNC Symbol;Acc:HGNC:17451]
IGHV2-5	ENSG00000211937	539.253	2.11618	0.249869	8.46918	2.47e-17	5.5e-15	NA	HSCHR14_3_CTG1	505671	506134	-1	IG_V_gene	immunoglobulin heavy variable 2-5 [Source:HGNC Symbol;Acc:HGNC:5576]
IGHV4-31	ENSG00000231475	431.988	1.84871	0.218394	8.46504	2.56e-17	5.64e-15	NA	HSCHR14_3_CTG1	817052	817524	-1	IG_V_gene	immunoglobulin heavy variable 4-31 [Source:HGNC Symbol;Acc:HGNC:5649]
SAMD9	ENSG00000205413	3335.77	1.2918	0.153401	8.42104	3.73e-17	8.14e-15	54809	7	93099513	93118023	-1	protein_coding	sterile alpha motif domain containing 9 [Source:HGNC Symbol;Acc:HGNC:1348]
IGHV4-59	ENSG00000224373	549.219	1.79762	0.214388	8.3849	5.08e-17	1.1e-14	NA	14	106627249	106627825	-1	IG_V_gene	immunoglobulin heavy variable 4-59 [Source:HGNC Symbol;Acc:HGNC:5654]
CTD-2521M24.5	ENSG00000269720	40.8238	2.32408	0.277457	8.37634	5.46e-17	1.17e-14	NA	NA	NA	NA	NA	NA	NA
IGKV3D-11	ENSG00000211632	182.848	1.95698	0.234789	8.33504	7.75e-17	1.64e-14	NA	2	90172802	90173414	1	IG_V_gene	immunoglobulin kappa variable 3D-11 [Source:HGNC Symbol;Acc:HGNC:5823]
IGHV3-7	ENSG00000211938	461.991	1.48844	0.179876	8.2748	1.29e-16	2.67e-14	NA	14	106062151	106062683	-1	IG_V_gene	immunoglobulin heavy variable 3-7 [Source:HGNC Symbol;Acc:HGNC:5620]
IGLC2	ENSG00000211677	7467.56	1.74825	0.21126	8.27532	1.28e-16	2.67e-14	NA	22	22900976	22901437	1	IG_C_gene	immunoglobulin lambda constant 2 [Source:HGNC Symbol;Acc:HGNC:5856]
IGHV1OR15-2	ENSG00000259337	16.6187	2.59254	0.313982	8.25697	1.49e-16	3.07e-14	NA	15	19972782	19973218	-1	IG_V_pseudogene	immunoglobulin heavy variable 1/OR15-2 (pseudogene) [Source:HGNC Symbol;Acc:HGNC:5564]
CDC20	ENSG00000117399	121.092	2.62092	0.31996	8.19141	2.58e-16	5.25e-14	991	1	43358981	43363203	1	protein_coding	cell division cycle 20 [Source:HGNC Symbol;Acc:HGNC:1723]
IGLV3-21	ENSG00000211662	624.941	1.96487	0.239975	8.18784	2.66e-16	5.36e-14	NA	22	22711689	22713203	1	IG_V_gene	immunoglobulin lambda variable 3-21 [Source:HGNC Symbol;Acc:HGNC:5905]
IGHV4-34	ENSG00000211956	350.44	1.65079	0.201808	8.18	2.84e-16	5.67e-14	NA	HSCHR14_3_CTG1	865340	865824	-1	IG_V_gene	immunoglobulin heavy variable 4-34 [Source:HGNC Symbol;Acc:HGNC:5650]
IGLV1-40	ENSG00000211653	572.157	1.74483	0.214837	8.12162	4.6e-16	9.1e-14	NA	22	22409766	22410282	1	IG_V_gene	immunoglobulin lambda variable 1-40 [Source:HGNC Symbol;Acc:HGNC:5877]
AMPD2	ENSG00000116337	10528.5	-0.757683	0.094443	-8.02265	1.03e-15	2.03e-13	271	1	109616104	109632051	1	protein_coding	adenosine monophosphate deaminase 2 [Source:HGNC Symbol;Acc:HGNC:469]
SSTR3	ENSG00000183473	310.332	0.865986	0.108035	8.0158	1.09e-15	2.12e-13	6753	22	37204237	37212477	-1	protein_coding	somatostatin receptor 3 [Source:HGNC Symbol;Acc:HGNC:11332]
IGHV3-21	ENSG00000211947	500.443	1.50938	0.189599	7.96091	1.71e-15	3.28e-13	NA	HSCHR14_3_CTG1	702831	703363	-1	IG_V_gene	immunoglobulin heavy variable 3-21 [Source:HGNC Symbol;Acc:HGNC:5586]
IGLV3-19	ENSG00000211663	411.956	2.03807	0.257777	7.90634	2.65e-15	5.05e-13	NA	22	22720623	22721145	1	IG_V_gene	immunoglobulin lambda variable 3-19 [Source:HGNC Symbol;Acc:HGNC:5903]
CCNJL	ENSG00000135083	2025.04	-0.910334	0.115415	-7.8875	3.08e-15	5.82e-13	79616	5	160249083	160345396	-1	protein_coding	cyclin J like [Source:HGNC Symbol;Acc:HGNC:25876]
AXL	ENSG00000167601	70.7644	2.91515	0.37057	7.86665	3.64e-15	6.82e-13	558	19	41219223	41261766	1	protein_coding	AXL receptor tyrosine kinase [Source:HGNC Symbol;Acc:HGNC:905]
KIF2C	ENSG00000142945	61.5013	2.5952	0.329965	7.86508	3.69e-15	6.85e-13	11004	1	44739818	44767767	1	protein_coding	kinesin family member 2C [Source:HGNC Symbol;Acc:HGNC:6393]
IRF7	ENSG00000185507	6893.66	1.31567	0.167881	7.83695	4.62e-15	8.49e-13	3665	HSCHR11_1_CTG8	142446	145898	-1	protein_coding	interferon regulatory factor 7 [Source:HGNC Symbol;Acc:HGNC:6122]
CMTR1	ENSG00000137200	2415.55	0.759229	0.0969988	7.82721	4.99e-15	9.1e-13	23070	6	37433219	37482827	1	protein_coding	cap methyltransferase 1 [Source:HGNC Symbol;Acc:HGNC:21077]
MZB1	ENSG00000170476	1113.84	1.32512	0.169537	7.81611	5.45e-15	9.85e-13	51237	5	139387467	139390081	-1	protein_coding	marginal zone B and B1 cell specific protein [Source:HGNC Symbol;Acc:HGNC:30125]
TRIM22	ENSG00000132274	7838.74	1.22696	0.157037	7.81319	5.58e-15	1e-12	10346	11	5689610	5737089	1	protein_coding	tripartite motif containing 22 [Source:HGNC Symbol;Acc:HGNC:16379]
IGKV1-16	ENSG00000240864	215.256	1.69905	0.21779	7.80131	6.13e-15	1.09e-12	NA	HG2290_PATCH	208685	209187	-1	IG_V_gene	immunoglobulin kappa variable 1-16 [Source:HGNC Symbol;Acc:HGNC:5732]
REC8	ENSG00000100918	1717.77	0.593738	0.0761612	7.79581	6.4e-15	1.12e-12	9985	14	24171853	24180257	1	protein_coding	REC8 meiotic recombination protein [Source:HGNC Symbol;Acc:HGNC:16879]
IGHV2-70	ENSG00000211974	222.046	2.18389	0.280621	7.78233	7.12e-15	1.23e-12	NA	HSCHR14_3_CTG1	1261745	1262264	-1	IG_V_gene	immunoglobulin heavy variable 2-70 [Source:HGNC Symbol;Acc:HGNC:5577]
KIAA1958	ENSG00000165185	194.612	1.40702	0.181756	7.74125	9.84e-15	1.69e-12	158405	9	112486827	112669397	1	protein_coding	KIAA1958 [Source:HGNC Symbol;Acc:HGNC:23427]
IGHV3-15	ENSG00000211943	449.741	1.934	0.249963	7.73715	1.02e-14	1.73e-12	NA	14	106153624	106154163	-1	IG_V_gene	immunoglobulin heavy variable 3-15 [Source:HGNC Symbol;Acc:HGNC:5582]
HIST1H2BD	ENSG00000158373	665.293	1.14073	0.147782	7.71901	1.17e-14	1.98e-12	NA	NA	NA	NA	NA	NA	NA
RUFY4	ENSG00000188282	262.78	1.81652	0.235783	7.70419	1.32e-14	2.21e-12	285180	2	218034960	218090584	1	protein_coding	RUN and FYVE domain containing 4 [Source:HGNC Symbol;Acc:HGNC:24804]
HELZ2	ENSG00000130589	9215.7	1.10182	0.143443	7.6812	1.58e-14	2.63e-12	85441	20	63558086	63574239	-1	protein_coding	helicase with zinc finger 2 [Source:HGNC Symbol;Acc:HGNC:30021]
SAMD9L	ENSG00000177409	4503.35	1.45433	0.189401	7.67858	1.61e-14	2.64e-12	219285	7	93130056	93148385	-1	protein_coding	sterile alpha motif domain containing 9 like [Source:HGNC Symbol;Acc:HGNC:1349]
ZBTB32	ENSG00000011590	176.273	1.13021	0.147172	7.6795	1.6e-14	2.64e-12	27033	19	35704558	35717038	1	protein_coding	zinc finger and BTB domain containing 32 [Source:HGNC Symbol;Acc:HGNC:16763]
TRIM69	ENSG00000185880	1946.24	0.774779	0.100978	7.67278	1.68e-14	2.74e-12	140691	15	44728988	44767829	1	protein_coding	tripartite motif containing 69 [Source:HGNC Symbol;Acc:HGNC:17857]
IGHV1-18	ENSG00000211945	329.51	1.63583	0.213266	7.67036	1.72e-14	2.77e-12	NA	HSCHR14_3_CTG1	652668	653163	-1	IG_V_gene	immunoglobulin heavy variable 1-18 [Source:HGNC Symbol;Acc:HGNC:5549]
PLSCR1	ENSG00000188313	1378.07	1.44504	0.190839	7.57205	3.67e-14	5.89e-12	5359	3	146515180	146544856	-1	protein_coding	phospholipid scramblase 1 [Source:HGNC Symbol;Acc:HGNC:9092]
IRF4	ENSG00000137265	1298.76	0.759812	0.100654	7.54875	4.39e-14	6.99e-12	3662	6	391739	411443	1	protein_coding	interferon regulatory factor 4 [Source:HGNC Symbol;Acc:HGNC:6119]
ESPL1	ENSG00000135476	64.5694	2.48265	0.329051	7.54487	4.53e-14	7.15e-12	9700	12	53268299	53293638	1	protein_coding	extra spindle pole bodies like 1, separase [Source:HGNC Symbol;Acc:HGNC:16856]
IGKV2D-30	ENSG00000239571	133.837	1.65774	0.219914	7.53815	4.77e-14	7.47e-12	NA	2	89936859	89937679	1	IG_V_gene	immunoglobulin kappa variable 2D-30 [Source:HGNC Symbol;Acc:HGNC:5801]
CD38	ENSG00000004468	903.947	1.10194	0.146596	7.51683	5.61e-14	8.73e-12	952	4	15778275	15853232	1	protein_coding	CD38 molecule [Source:HGNC Symbol;Acc:HGNC:1667]
HIST1H4H	ENSG00000158406	390.956	1.16466	0.15498	7.51493	5.69e-14	8.79e-12	NA	NA	NA	NA	NA	NA	NA
LINC00487	ENSG00000205837	24.862	4.00841	0.534464	7.49986	6.39e-14	9.79e-12	400941	2	6728177	6770311	-1	lncRNA	long intergenic non-protein coding RNA 487 [Source:HGNC Symbol;Acc:HGNC:42947]
GTSE1	ENSG00000075218	61.6867	2.40334	0.32103	7.48633	7.08e-14	1.07e-11	51512	22	46296870	46330810	1	protein_coding	G2 and S-phase expressed 1 [Source:HGNC Symbol;Acc:HGNC:13698]
TICRR	ENSG00000140534	19.416	3.13114	0.418184	7.48746	7.02e-14	1.07e-11	90381	15	89575469	89631056	1	protein_coding	TOPBP1 interacting checkpoint and replication regulator [Source:HGNC Symbol;Acc:HGNC:28704]
NCAPG	ENSG00000109805	53.1814	2.7336	0.365255	7.48408	7.21e-14	1.08e-11	64151	4	17810979	17844865	1	protein_coding	non-SMC condensin I complex subunit G [Source:HGNC Symbol;Acc:HGNC:24304]
IGLV6-57	ENSG00000211640	257.162	2.00974	0.268952	7.4725	7.87e-14	1.17e-11	NA	22	22195799	22196276	1	IG_V_gene	immunoglobulin lambda variable 6-57 [Source:HGNC Symbol;Acc:HGNC:5927]
IGHV1-46	ENSG00000211962	225.055	1.73974	0.2337	7.44434	9.74e-14	1.44e-11	NA	14	106511117	106511856	-1	IG_V_gene	immunoglobulin heavy variable 1-46 [Source:HGNC Symbol;Acc:HGNC:5554]
IGHV3-48	ENSG00000211964	400.848	1.45166	0.195141	7.43903	1.01e-13	1.49e-11	NA	14	106537810	106538344	-1	IG_V_gene	immunoglobulin heavy variable 3-48 [Source:HGNC Symbol;Acc:HGNC:5606]
YBX1	ENSG00000065978	29792	-0.722626	0.0976349	-7.4013	1.35e-13	1.95e-11	4904	1	42682418	42703805	1	protein_coding	Y-box binding protein 1 [Source:HGNC Symbol;Acc:HGNC:8014]
MTND5P24	ENSG00000224852	60.9117	-1.77971	0.240634	-7.39591	1.4e-13	2.02e-11	NA	2	143094789	143096555	-1	processed_pseudogene	MT-ND5 pseudogene 24 [Source:HGNC Symbol;Acc:HGNC:42286]
KIF11	ENSG00000138160	105.854	1.7805	0.242001	7.35744	1.87e-13	2.68e-11	3832	10	92574105	92655395	1	protein_coding	kinesin family member 11 [Source:HGNC Symbol;Acc:HGNC:6388]
HES4	ENSG00000188290	431.035	1.90235	0.25955	7.3294	2.31e-13	3.28e-11	57801	1	998962	1000172	-1	protein_coding	hes family bHLH transcription factor 4 [Source:HGNC Symbol;Acc:HGNC:24149]
POU2AF1	ENSG00000110777	1437.29	0.763741	0.104364	7.31806	2.52e-13	3.55e-11	5450	11	111352255	111455630	-1	protein_coding	POU class 2 homeobox associating factor 1 [Source:HGNC Symbol;Acc:HGNC:9211]
SERPING1	ENSG00000149131	1917.63	2.2847	0.312398	7.31344	2.6e-13	3.65e-11	710	11	57597387	57619171	1	protein_coding	serpin family G member 1 [Source:HGNC Symbol;Acc:HGNC:1228]
DDX58	ENSG00000107201	2518.05	1.22408	0.167431	7.311	2.65e-13	3.69e-11	NA	NA	NA	NA	NA	NA	NA
PVRL1	ENSG00000110400	871.6	-0.76216	0.104763	-7.27509	3.46e-13	4.76e-11	NA	NA	NA	NA	NA	NA	NA
PNPT1	ENSG00000138035	558.926	1.20836	0.166447	7.25973	3.88e-13	5.29e-11	87178	2	55634061	55693863	-1	protein_coding	polyribonucleotide nucleotidyltransferase 1 [Source:HGNC Symbol;Acc:HGNC:23166]
IGLV2-8	ENSG00000211671	522.278	1.53318	0.211346	7.25439	4.03e-13	5.47e-11	NA	22	22822658	22823289	1	IG_V_gene	immunoglobulin lambda variable 2-8 [Source:HGNC Symbol;Acc:HGNC:5895]
IGKV1-6	ENSG00000239855	93.6546	2.18822	0.301796	7.25064	4.15e-13	5.59e-11	NA	2	88966262	88966767	-1	IG_V_gene	immunoglobulin kappa variable 1-6 [Source:HGNC Symbol;Acc:HGNC:5742]
FBXO9	ENSG00000112146	2622.14	-0.6013	0.0829696	-7.24723	4.25e-13	5.7e-11	26268	6	53051991	53100873	1	protein_coding	F-box protein 9 [Source:HGNC Symbol;Acc:HGNC:13588]
TXNDC5	ENSG00000239264	3134.93	1.45435	0.200727	7.24539	4.31e-13	5.74e-11	81567	6	7881517	7910788	-1	protein_coding	thioredoxin domain containing 5 [Source:HGNC Symbol;Acc:HGNC:21073]
IGLV2-34	ENSG00000253120	27.3045	1.7769	0.245914	7.2257	4.99e-13	6.59e-11	NA	HSCHR22_1_CTG3	215499	215953	1	IG_V_pseudogene	immunoglobulin lambda variable 2-34 (pseudogene) [Source:HGNC Symbol;Acc:HGNC:5893]
DTL	ENSG00000143476	39.5523	2.18748	0.304001	7.19563	6.22e-13	8.17e-11	51514	1	212035553	212107400	1	protein_coding	denticleless E3 ubiquitin protein ligase homolog [Source:HGNC Symbol;Acc:HGNC:30288]
IGKV2-30	ENSG00000243238	280.737	1.56649	0.218047	7.18418	6.76e-13	8.83e-11	NA	2	89244781	89245596	-1	IG_V_gene	immunoglobulin kappa variable 2-30 [Source:HGNC Symbol;Acc:HGNC:5785]
SHISA5	ENSG00000164054	16942.2	0.730809	0.102062	7.16044	8.04e-13	1.04e-10	51246	3	48467798	48504826	-1	protein_coding	shisa family member 5 [Source:HGNC Symbol;Acc:HGNC:30376]
KIAA0101	ENSG00000166803	42.1312	2.53096	0.354932	7.13084	9.98e-13	1.29e-10	NA	NA	NA	NA	NA	NA	NA
KIF4A	ENSG00000090889	24.6519	2.29671	0.322141	7.12952	1.01e-12	1.29e-10	24137	X	70290104	70420886	1	protein_coding	kinesin family member 4A [Source:HGNC Symbol;Acc:HGNC:13339]
HMMR	ENSG00000072571	31.5478	2.87967	0.404214	7.12414	1.05e-12	1.33e-10	3161	5	163460203	163491941	1	protein_coding	hyaluronan mediated motility receptor [Source:HGNC Symbol;Acc:HGNC:5012]
NT5C3A	ENSG00000122643	1842.8	1.19024	0.167569	7.10298	1.22e-12	1.53e-10	51251	7	33014130	33062796	-1	protein_coding	5'-nucleotidase, cytosolic IIIA [Source:HGNC Symbol;Acc:HGNC:17820]
CTA-384D8.35	ENSG00000272666	376.936	1.26092	0.177979	7.08464	1.39e-12	1.73e-10	NA	NA	NA	NA	NA	NA	NA
TNFRSF13B	ENSG00000240505	162.465	0.908516	0.128303	7.081	1.43e-12	1.77e-10	23495	17	16929816	16972118	-1	protein_coding	TNF receptor superfamily member 13B [Source:HGNC Symbol;Acc:HGNC:18153]
GINS2	ENSG00000131153	51.7682	2.09771	0.297208	7.05805	1.69e-12	2.07e-10	51659	16	85676198	85690073	-1	protein_coding	GINS complex subunit 2 [Source:HGNC Symbol;Acc:HGNC:24575]
PARP9	ENSG00000138496	6406.94	1.11348	0.158068	7.04431	1.86e-12	2.27e-10	83666	3	122527924	122564577	-1	protein_coding	poly(ADP-ribose) polymerase family member 9 [Source:HGNC Symbol;Acc:HGNC:24118]
JAZF1	ENSG00000153814	2542.91	-0.611177	0.0869655	-7.02782	2.1e-12	2.54e-10	221895	7	27830573	28180795	-1	protein_coding	JAZF zinc finger 1 [Source:HGNC Symbol;Acc:HGNC:28917]
SP140	ENSG00000079263	1831.04	0.760307	0.108537	7.00506	2.47e-12	2.97e-10	11262	2	230203110	230313215	1	protein_coding	SP140 nuclear body protein [Source:HGNC Symbol;Acc:HGNC:17133]
IGHV3OR16-13	ENSG00000271178	32.6644	1.76499	0.252014	7.00354	2.5e-12	2.98e-10	NA	16	33827214	33827661	1	IG_V_gene	immunoglobulin heavy variable 3/OR16-13 (non-functional) [Source:HGNC Symbol;Acc:HGNC:5637]
IGHV3-23	ENSG00000211949	1383.51	1.53212	0.218884	6.99967	2.57e-12	3.05e-10	NA	14	106268606	106269140	-1	IG_V_gene	immunoglobulin heavy variable 3-23 [Source:HGNC Symbol;Acc:HGNC:5588]
LAMP3	ENSG00000078081	129.83	2.80882	0.40135	6.99842	2.59e-12	3.06e-10	27074	3	183122215	183163839	-1	protein_coding	lysosomal associated membrane protein 3 [Source:HGNC Symbol;Acc:HGNC:14582]
IGHM	ENSG00000211899	45377.5	1.05961	0.151711	6.98439	2.86e-12	3.36e-10	NA	14	105851705	105856218	-1	IG_C_gene	immunoglobulin heavy constant mu [Source:HGNC Symbol;Acc:HGNC:5541]
FAM101B	ENSG00000183688	7058.61	-0.829638	0.119659	-6.93336	4.11e-12	4.8e-10	NA	NA	NA	NA	NA	NA	NA
STAT2	ENSG00000170581	9053.84	0.917054	0.132381	6.92737	4.29e-12	4.98e-10	6773	12	56341597	56360203	-1	protein_coding	signal transducer and activator of transcription 2 [Source:HGNC Symbol;Acc:HGNC:11363]
BIRC5	ENSG00000089685	72.7308	2.09608	0.303579	6.90455	5.04e-12	5.82e-10	332	17	78214186	78225636	1	protein_coding	baculoviral IAP repeat containing 5 [Source:HGNC Symbol;Acc:HGNC:593]
IFI35	ENSG00000068079	2128.43	1.2338	0.178756	6.90212	5.12e-12	5.89e-10	3430	17	43006740	43014456	1	protein_coding	interferon induced protein 35 [Source:HGNC Symbol;Acc:HGNC:5399]
BAG1	ENSG00000107262	7653.02	-1.06239	0.154304	-6.88504	5.78e-12	6.61e-10	573	9	33247820	33264720	-1	protein_coding	BAG cochaperone 1 [Source:HGNC Symbol;Acc:HGNC:937]
CCNB2	ENSG00000157456	61.169	2.74078	0.400858	6.83727	8.07e-12	9.04e-10	9133	15	59105126	59125045	1	protein_coding	cyclin B2 [Source:HGNC Symbol;Acc:HGNC:1580]
RNF213	ENSG00000173821	29220.3	0.935204	0.136778	6.83741	8.06e-12	9.04e-10	57674	17	80260852	80398794	1	protein_coding	ring finger protein 213 [Source:HGNC Symbol;Acc:HGNC:14539]
HESX1	ENSG00000163666	20.8769	5.74595	0.842354	6.8213	9.02e-12	9.99e-10	8820	3	57197838	57227606	-1	protein_coding	HESX homeobox 1 [Source:HGNC Symbol;Acc:HGNC:4877]
CTD-2562J17.7	ENSG00000254429	410.88	-0.641766	0.0942724	-6.80758	9.93e-12	1.09e-09	NA	NA	NA	NA	NA	NA	NA
LAP3	ENSG00000002549	2112.87	1.23624	0.182052	6.7906	1.12e-11	1.22e-09	51056	4	17577198	17607972	1	protein_coding	leucine aminopeptidase 3 [Source:HGNC Symbol;Acc:HGNC:18449]
IGHV3-11	ENSG00000211941	302.168	1.48202	0.218571	6.78048	1.2e-11	1.31e-09	NA	14	106116635	106117204	-1	IG_V_gene	immunoglobulin heavy variable 3-11 [Source:HGNC Symbol;Acc:HGNC:5580]
IGHV3-74	ENSG00000224650	196.726	1.69441	0.249917	6.77987	1.2e-11	1.31e-09	NA	14	106810442	106811131	-1	IG_V_gene	immunoglobulin heavy variable 3-74 [Source:HGNC Symbol;Acc:HGNC:5624]
ASPM	ENSG00000066279	55.9874	2.46946	0.365113	6.76356	1.35e-11	1.45e-09	259266	1	197084121	197146694	-1	protein_coding	assembly factor for spindle microtubules [Source:HGNC Symbol;Acc:HGNC:19048]
TNFRSF17	ENSG00000048462	143.891	1.87358	0.276983	6.76426	1.34e-11	1.45e-09	608	16	11965210	11968068	1	protein_coding	TNF receptor superfamily member 17 [Source:HGNC Symbol;Acc:HGNC:11913]
BUB1B	ENSG00000156970	27.0804	2.87876	0.427588	6.73256	1.67e-11	1.75e-09	701	15	40161023	40221123	1	protein_coding	BUB1 mitotic checkpoint serine/threonine kinase B [Source:HGNC Symbol;Acc:HGNC:1149]
CDCA7	ENSG00000144354	88.6219	1.59806	0.237837	6.71915	1.83e-11	1.91e-09	83879	2	173354820	173368997	1	protein_coding	cell division cycle associated 7 [Source:HGNC Symbol;Acc:HGNC:14628]
CDC45	ENSG00000093009	34.8834	3.38233	0.503958	6.71154	1.93e-11	2.01e-09	8318	22	19479457	19520612	1	protein_coding	cell division cycle 45 [Source:HGNC Symbol;Acc:HGNC:1739]
ZFYVE26	ENSG00000072121	1341.86	0.632207	0.0942132	6.71038	1.94e-11	2.01e-09	23503	14	67727374	67816590	-1	protein_coding	zinc finger FYVE-type containing 26 [Source:HGNC Symbol;Acc:HGNC:20761]
YBX3	ENSG00000060138	10478.5	-1.10266	0.164672	-6.69612	2.14e-11	2.2e-09	8531	12	10699089	10723323	-1	protein_coding	Y-box binding protein 3 [Source:HGNC Symbol;Acc:HGNC:2428]
TIMM10	ENSG00000134809	442.368	1.11592	0.167044	6.68039	2.38e-11	2.44e-09	26519	11	57528464	57530803	-1	protein_coding	translocase of inner mitochondrial membrane 10 [Source:HGNC Symbol;Acc:HGNC:11814]
ASCC2	ENSG00000100325	7662.9	-0.810308	0.121378	-6.67589	2.46e-11	2.49e-09	84164	22	29788609	29838304	-1	protein_coding	activating signal cointegrator 1 complex subunit 2 [Source:HGNC Symbol;Acc:HGNC:24103]
CEP55	ENSG00000138180	34.7227	2.75699	0.412925	6.67674	2.44e-11	2.49e-09	55165	10	93496612	93529092	1	protein_coding	centrosomal protein 55 [Source:HGNC Symbol;Acc:HGNC:1161]
IGHV4-61	ENSG00000211970	228.236	1.70786	0.256257	6.66464	2.65e-11	2.66e-09	NA	14	106639119	106639657	-1	IG_V_gene	immunoglobulin heavy variable 4-61 [Source:HGNC Symbol;Acc:HGNC:5655]
TRIM38	ENSG00000112343	4095.01	0.617015	0.0925739	6.66511	2.64e-11	2.66e-09	10475	6	25962802	25991231	1	protein_coding	tripartite motif containing 38 [Source:HGNC Symbol;Acc:HGNC:10059]
ABCA1	ENSG00000165029	1729.68	0.949218	0.142509	6.66078	2.72e-11	2.72e-09	19	9	104781006	104928155	-1	protein_coding	ATP binding cassette subfamily A member 1 [Source:HGNC Symbol;Acc:HGNC:29]
CCR1	ENSG00000163823	5544.9	0.962985	0.144925	6.64471	3.04e-11	3.02e-09	1230	3	46201711	46208313	-1	protein_coding	C-C motif chemokine receptor 1 [Source:HGNC Symbol;Acc:HGNC:1602]
ORC1	ENSG00000085840	50.342	2.00127	0.301347	6.64108	3.11e-11	3.08e-09	4998	1	52372829	52404423	-1	protein_coding	origin recognition complex subunit 1 [Source:HGNC Symbol;Acc:HGNC:8487]
NR6A1	ENSG00000148200	350.313	-0.706895	0.106635	-6.62908	3.38e-11	3.32e-09	2649	9	124517275	124771311	-1	protein_coding	nuclear receptor subfamily 6 group A member 1 [Source:HGNC Symbol;Acc:HGNC:7985]
NEXN	ENSG00000162614	330.171	1.27811	0.192879	6.62645	3.44e-11	3.35e-09	91624	1	77888513	77943895	1	protein_coding	nexilin F-actin binding protein [Source:HGNC Symbol;Acc:HGNC:29557]
NT5C3AP1	ENSG00000213492	85.1504	1.72876	0.260887	6.62647	3.44e-11	3.35e-09	NA	4	117575098	117576109	-1	transcribed_processed_pseudogene	NT5C3A pseudogene 1 [Source:HGNC Symbol;Acc:HGNC:18530]
FBXO7	ENSG00000100225	24871.7	-1.07201	0.1618	-6.62548	3.46e-11	3.36e-09	25793	22	32474676	32498829	1	protein_coding	F-box protein 7 [Source:HGNC Symbol;Acc:HGNC:13586]
CAMK1D	ENSG00000183049	4267.43	-0.643022	0.0971721	-6.61736	3.66e-11	3.5e-09	57118	10	12349547	12835545	1	protein_coding	calcium/calmodulin dependent protein kinase ID [Source:HGNC Symbol;Acc:HGNC:19341]
CHMP5	ENSG00000086065	1397.03	0.691367	0.104458	6.61864	3.63e-11	3.5e-09	51510	9	33264879	33282070	1	protein_coding	charged multivesicular body protein 5 [Source:HGNC Symbol;Acc:HGNC:26942]
OR2W3	ENSG00000238243	1115.99	-1.56467	0.236513	-6.61556	3.7e-11	3.53e-09	343171	1	247895587	247896531	1	protein_coding	olfactory receptor family 2 subfamily W member 3 [Source:HGNC Symbol;Acc:HGNC:15021]
TLR7	ENSG00000196664	575.715	0.810103	0.122641	6.60549	3.96e-11	3.76e-09	51284	X	12867072	12890361	1	protein_coding	toll like receptor 7 [Source:HGNC Symbol;Acc:HGNC:15631]
RP11-685N3.1	ENSG00000228325	11.4729	2.51213	0.38085	6.5961	4.22e-11	3.99e-09	NA	NA	NA	NA	NA	NA	NA
KIAA0895L	ENSG00000196123	384.99	0.851183	0.129332	6.58139	4.66e-11	4.38e-09	NA	NA	NA	NA	NA	NA	NA
PLAC8	ENSG00000145287	2793.5	0.706535	0.107361	6.58094	4.67e-11	4.38e-09	51316	4	83090048	83137075	-1	protein_coding	placenta associated 8 [Source:HGNC Symbol;Acc:HGNC:19254]
IGHV4-28	ENSG00000211952	61.2418	1.87148	0.284541	6.57719	4.79e-11	4.47e-09	NA	HSCHR14_3_CTG1	792023	792529	-1	IG_V_gene	immunoglobulin heavy variable 4-28 [Source:HGNC Symbol;Acc:HGNC:5645]
KCTD14	ENSG00000151364	12.725	4.30863	0.65561	6.57193	4.97e-11	4.61e-09	65987	11	78015715	78046191	-1	protein_coding	potassium channel tetramerization domain containing 14 [Source:HGNC Symbol;Acc:HGNC:23295]
PINK1	ENSG00000158828	4313.17	-0.5901	0.0898118	-6.57041	5.02e-11	4.64e-09	65018	1	20633458	20651511	1	protein_coding	PTEN induced kinase 1 [Source:HGNC Symbol;Acc:HGNC:14581]
SPATA3-AS1	ENSG00000238062	15.3181	3.16877	0.483028	6.56023	5.37e-11	4.94e-09	348761	2	230984368	230996032	-1	lncRNA	SPATA3 antisense RNA 1 (head to head) [Source:HGNC Symbol;Acc:HGNC:28013]
IGKV1D-16	ENSG00000241244	130.812	1.55638	0.237379	6.55651	5.51e-11	5.04e-09	NA	2	90100236	90100738	1	IG_V_gene	immunoglobulin kappa variable 1D-16 [Source:HGNC Symbol;Acc:HGNC:5748]
CTD-2521M24.9	ENSG00000269640	517.99	0.959628	0.14697	6.5294	6.6e-11	6.02e-09	NA	NA	NA	NA	NA	NA	NA
DTX3L	ENSG00000163840	5022.17	0.800155	0.122883	6.51153	7.44e-11	6.75e-09	151636	3	122564338	122575203	1	protein_coding	deltex E3 ubiquitin ligase 3L [Source:HGNC Symbol;Acc:HGNC:30323]
CDK1	ENSG00000170312	29.8258	2.71274	0.416821	6.50816	7.61e-11	6.88e-09	983	10	60778331	60794852	1	protein_coding	cyclin dependent kinase 1 [Source:HGNC Symbol;Acc:HGNC:1722]
TP53INP2	ENSG00000078804	1040.83	-1.01868	0.156583	-6.50564	7.74e-11	6.96e-09	58476	20	34704339	34713439	1	protein_coding	tumor protein p53 inducible nuclear protein 2 [Source:HGNC Symbol;Acc:HGNC:16104]
IGKV1-12	ENSG00000243290	308.877	1.72411	0.26524	6.50018	8.02e-11	7.19e-09	NA	2	89040224	89040745	-1	IG_V_gene	immunoglobulin kappa variable 1-12 [Source:HGNC Symbol;Acc:HGNC:5730]
IRS2	ENSG00000185950	2648.63	-0.747838	0.115924	-6.45112	1.11e-10	9.83e-09	8660	13	109752695	109786583	-1	protein_coding	insulin receptor substrate 2 [Source:HGNC Symbol;Acc:HGNC:6126]
EXOC3L1	ENSG00000179044	145.804	1.84853	0.287363	6.43275	1.25e-10	1.1e-08	283849	16	67184379	67190185	-1	protein_coding	exocyst complex component 3 like 1 [Source:HGNC Symbol;Acc:HGNC:27540]
PDZK1IP1	ENSG00000162366	1542.61	-1.18357	0.184013	-6.43197	1.26e-10	1.1e-08	10158	1	47183582	47191044	-1	protein_coding	PDZK1 interacting protein 1 [Source:HGNC Symbol;Acc:HGNC:16887]
YBX1P1	ENSG00000224861	2657.16	-0.714035	0.111048	-6.42996	1.28e-10	1.11e-08	NA	14	66012830	66013789	-1	processed_pseudogene	Y-box binding protein 1 pseudogene 1 [Source:HGNC Symbol;Acc:HGNC:8015]
IGKV1-27	ENSG00000244575	195.286	1.73171	0.269423	6.42747	1.3e-10	1.12e-08	NA	HG2290_PATCH	322249	322754	-1	IG_V_gene	immunoglobulin kappa variable 1-27 [Source:HGNC Symbol;Acc:HGNC:5735]
ODF3B	ENSG00000177989	4837.14	0.957192	0.148914	6.42782	1.29e-10	1.12e-08	NA	NA	NA	NA	NA	NA	NA
DDX60L	ENSG00000181381	4878.75	0.940756	0.146652	6.4149	1.41e-10	1.21e-08	91351	4	168356735	168537786	-1	protein_coding	DExD/H-box 60 like [Source:HGNC Symbol;Acc:HGNC:26429]
PML	ENSG00000140464	3703.78	0.951665	0.148671	6.40116	1.54e-10	1.32e-08	5371	15	73994673	74047827	1	protein_coding	PML nuclear body scaffold [Source:HGNC Symbol;Acc:HGNC:9113]
TOR1B	ENSG00000136816	1471.52	0.849662	0.132838	6.39621	1.59e-10	1.35e-08	27348	9	129803157	129811281	1	protein_coding	torsin family 1 member B [Source:HGNC Symbol;Acc:HGNC:11995]
RGL1	ENSG00000143344	103.551	1.47322	0.230389	6.39447	1.61e-10	1.36e-08	23179	1	183636085	183928532	1	protein_coding	ral guanine nucleotide dissociation stimulator like 1 [Source:HGNC Symbol;Acc:HGNC:30281]
TRIM6	ENSG00000121236	52.5609	1.79655	0.281382	6.38476	1.72e-10	1.44e-08	117854	11	5596109	5612958	1	protein_coding	tripartite motif containing 6 [Source:HGNC Symbol;Acc:HGNC:16277]
TRIM14	ENSG00000106785	3209.61	0.785334	0.123236	6.37261	1.86e-10	1.55e-08	9830	9	98069275	98119222	-1	protein_coding	tripartite motif containing 14 [Source:HGNC Symbol;Acc:HGNC:16283]
CCDC176	ENSG00000119636	454.35	-1.04089	0.163411	-6.3698	1.89e-10	1.57e-08	NA	NA	NA	NA	NA	NA	NA
CTA-384D8.36	ENSG00000272821	1188.53	1.07285	0.168475	6.36804	1.91e-10	1.58e-08	NA	NA	NA	NA	NA	NA	NA
NCAPH	ENSG00000121152	39.8112	2.36973	0.372236	6.36621	1.94e-10	1.6e-08	23397	2	96335766	96377091	1	protein_coding	non-SMC condensin I complex subunit H [Source:HGNC Symbol;Acc:HGNC:1112]
SCARB2	ENSG00000138760	1107.7	0.727281	0.114382	6.35835	2.04e-10	1.67e-08	950	4	76158737	76234536	-1	protein_coding	scavenger receptor class B member 2 [Source:HGNC Symbol;Acc:HGNC:1665]
HIST1H2BO	ENSG00000196331	117.101	1.4454	0.227477	6.35406	2.1e-10	1.71e-08	NA	NA	NA	NA	NA	NA	NA
C2	ENSG00000166278	240.103	2.00618	0.316222	6.34422	2.24e-10	1.81e-08	717	HSCHR6_MHC_DBB_CTG1	3145559	3193454	1	protein_coding	complement C2 [Source:HGNC Symbol;Acc:HGNC:1248]
RPS6KA5	ENSG00000100784	513.903	-0.658917	0.104027	-6.33407	2.39e-10	1.92e-08	9252	14	90847861	91060641	-1	protein_coding	ribosomal protein S6 kinase A5 [Source:HGNC Symbol;Acc:HGNC:10434]
EMR3	ENSG00000131355	4220.6	-0.740147	0.116928	-6.32991	2.45e-10	1.97e-08	NA	NA	NA	NA	NA	NA	NA
SP100	ENSG00000067066	4340.74	0.664217	0.105113	6.31906	2.63e-10	2.09e-08	6672	2	230415942	230545606	1	protein_coding	SP100 nuclear antigen [Source:HGNC Symbol;Acc:HGNC:11206]
CNP	ENSG00000173786	1893.82	0.632522	0.100279	6.30763	2.83e-10	2.24e-08	1267	17	41966763	41977740	1	protein_coding	2',3'-cyclic nucleotide 3' phosphodiesterase [Source:HGNC Symbol;Acc:HGNC:2158]
TCN2	ENSG00000185339	417.319	1.43226	0.227383	6.29889	3e-10	2.35e-08	6948	22	30607003	30627271	1	protein_coding	transcobalamin 2 [Source:HGNC Symbol;Acc:HGNC:11653]
TDRD7	ENSG00000196116	783.54	0.797441	0.126722	6.29282	3.12e-10	2.43e-08	23424	9	97412096	97496125	1	protein_coding	tudor domain containing 7 [Source:HGNC Symbol;Acc:HGNC:30831]
SCO2	ENSG00000130489	2605.7	1.16998	0.186321	6.27936	3.4e-10	2.64e-08	9997	22	50523568	50526461	-1	protein_coding	synthesis of cytochrome C oxidase 2 [Source:HGNC Symbol;Acc:HGNC:10604]
IGLV2-33	ENSG00000211656	16.7452	2.60108	0.414424	6.27636	3.47e-10	2.69e-08	NA	22	22588155	22588688	1	IG_V_gene	immunoglobulin lambda variable 2-33 (non-functional) [Source:HGNC Symbol;Acc:HGNC:5892]
IFI16	ENSG00000163565	8778.92	0.796437	0.127089	6.26676	3.69e-10	2.84e-08	3428	1	158999968	159055155	1	protein_coding	interferon gamma inducible protein 16 [Source:HGNC Symbol;Acc:HGNC:5395]
SHISA4	ENSG00000198892	391.362	-1.5866	0.253478	-6.2593	3.87e-10	2.96e-08	149345	1	201888680	201892587	1	protein_coding	shisa family member 4 [Source:HGNC Symbol;Acc:HGNC:27139]
PPM1F	ENSG00000100034	8501.47	-0.615724	0.0984358	-6.25508	3.97e-10	3.03e-08	9647	22	21919425	21952848	-1	protein_coding	protein phosphatase, Mg2+/Mn2+ dependent 1F [Source:HGNC Symbol;Acc:HGNC:19388]
TPT1P9	ENSG00000234782	51.9778	-0.637372	0.102114	-6.24174	4.33e-10	3.29e-08	NA	9	118082869	118083382	-1	processed_pseudogene	TPT1 pseudogene 9 [Source:HGNC Symbol;Acc:HGNC:49299]
AC092299.8	ENSG00000272098	7210.42	-0.786184	0.126217	-6.22884	4.7e-10	3.55e-08	NA	NA	NA	NA	NA	NA	NA
RPGR	ENSG00000156313	554.708	-0.583077	0.0936314	-6.22737	4.74e-10	3.57e-08	6103	X	38269163	38327544	-1	protein_coding	retinitis pigmentosa GTPase regulator [Source:HGNC Symbol;Acc:HGNC:10295]
IGKV3OR2-268	ENSG00000233999	14.7657	2.35144	0.377743	6.22499	4.82e-10	3.61e-08	NA	2	87338511	87339035	1	IG_V_gene	immunoglobulin kappa variable 3/OR2-268 (non-functional) [Source:HGNC Symbol;Acc:HGNC:5830]
ZNF496	ENSG00000162714	820.14	0.794062	0.127848	6.21098	5.27e-10	3.94e-08	84838	HG2571_PATCH	63855	98310	-1	protein_coding	zinc finger protein 496 [Source:HGNC Symbol;Acc:HGNC:23713]
IGLC6	ENSG00000222037	97.8511	1.30976	0.211678	6.1875	6.11e-10	4.55e-08	NA	22	22919535	22919851	1	IG_C_pseudogene	immunoglobulin lambda constant 6 [Source:HGNC Symbol;Acc:HGNC:5860]
GBP1	ENSG00000117228	3953.13	1.2897	0.208467	6.18656	6.15e-10	4.56e-08	2633	1	89051882	89065360	-1	protein_coding	guanylate binding protein 1 [Source:HGNC Symbol;Acc:HGNC:4182]
IGLV4-69	ENSG00000211637	226.754	1.48971	0.241946	6.15718	7.4e-10	5.48e-08	NA	22	22030934	22031472	1	IG_V_gene	immunoglobulin lambda variable 4-69 [Source:HGNC Symbol;Acc:HGNC:5921]
PYGL	ENSG00000100504	10924	-0.617766	0.100531	-6.14504	7.99e-10	5.89e-08	5836	14	50857891	50944483	-1	protein_coding	glycogen phosphorylase L [Source:HGNC Symbol;Acc:HGNC:9725]
PARP14	ENSG00000173193	10175.9	1.17263	0.190921	6.14195	8.15e-10	5.99e-08	54625	3	122680839	122730840	1	protein_coding	poly(ADP-ribose) polymerase family member 14 [Source:HGNC Symbol;Acc:HGNC:29232]
IGKV3-7	ENSG00000243063	17.5207	2.2509	0.366595	6.14002	8.25e-10	6.04e-08	NA	HG2290_PATCH	87294	87907	-1	IG_V_gene	immunoglobulin kappa variable 3-7 (non-functional) [Source:HGNC Symbol;Acc:HGNC:5821]
IGHV3-13	ENSG00000211942	100.576	1.99335	0.324685	6.13934	8.29e-10	6.05e-08	NA	HSCHR14_3_CTG1	597309	597841	-1	IG_V_gene	immunoglobulin heavy variable 3-13 [Source:HGNC Symbol;Acc:HGNC:5581]
IGKV2D-29	ENSG00000243264	107.333	2.27736	0.371556	6.12924	8.83e-10	6.42e-08	NA	2	89947512	89948269	1	IG_V_gene	immunoglobulin kappa variable 2D-29 [Source:HGNC Symbol;Acc:HGNC:5800]
CARD17	ENSG00000255221	40.374	1.92307	0.314266	6.11924	9.4e-10	6.81e-08	NA	NA	NA	NA	NA	NA	NA
RP11-288L9.4	ENSG00000225886	49.6964	2.9634	0.486306	6.0937	1.1e-09	7.91e-08	NA	NA	NA	NA	NA	NA	NA
BST2	ENSG00000130303	3509.88	0.828851	0.136145	6.08801	1.14e-09	8.17e-08	684	19	17402939	17405630	-1	protein_coding	bone marrow stromal cell antigen 2 [Source:HGNC Symbol;Acc:HGNC:1119]
2024-09-04	ENSG00000108387	233.837	1.57761	0.259994	6.06788	1.3e-09	9.18e-08	NA	NA	NA	NA	NA	NA	NA
SLC1A4	ENSG00000115902	465.335	0.756496	0.124675	6.06776	1.3e-09	9.18e-08	6509	2	64988477	65023865	1	protein_coding	solute carrier family 1 member 4 [Source:HGNC Symbol;Acc:HGNC:10942]
LINC00570	ENSG00000224177	202.595	-1.30474	0.215485	-6.0549	1.41e-09	9.91e-08	100874055	2	11372612	11403175	1	lncRNA	long intergenic non-protein coding RNA 570 [Source:HGNC Symbol;Acc:HGNC:43717]
IGHV6-1	ENSG00000211933	113.933	1.67865	0.277644	6.04603	1.48e-09	1.04e-07	NA	14	105939756	105940253	-1	IG_V_gene	immunoglobulin heavy variable 6-1 [Source:HGNC Symbol;Acc:HGNC:5662]
IL1RN	ENSG00000136689	2943.16	0.985254	0.163031	6.04336	1.51e-09	1.05e-07	3557	2	113099315	113134016	1	protein_coding	interleukin 1 receptor antagonist [Source:HGNC Symbol;Acc:HGNC:6000]
RP11-206L10.1	ENSG00000224956	4549.79	-0.650034	0.108066	-6.01513	1.8e-09	1.25e-07	NA	NA	NA	NA	NA	NA	NA
CDCA2	ENSG00000184661	17.483	3.3957	0.567749	5.98099	2.22e-09	1.52e-07	157313	8	25459199	25507911	1	protein_coding	cell division cycle associated 2 [Source:HGNC Symbol;Acc:HGNC:14623]
IGLV1-41	ENSG00000253818	34.4178	2.02537	0.339001	5.97452	2.31e-09	1.58e-07	NA	HSCHR22_1_CTG3	39855	40369	1	IG_V_pseudogene	immunoglobulin lambda variable 1-41 (pseudogene) [Source:HGNC Symbol;Acc:HGNC:5878]
IGHV3-73	ENSG00000211976	114.626	1.70921	0.286162	5.97287	2.33e-09	1.59e-07	NA	14	106802694	106803233	-1	IG_V_gene	immunoglobulin heavy variable 3-73 [Source:HGNC Symbol;Acc:HGNC:5623]
UBE2L6	ENSG00000156587	6076.5	0.912868	0.153375	5.95187	2.65e-09	1.8e-07	9246	11	57551656	57568284	-1	protein_coding	ubiquitin conjugating enzyme E2 L6 [Source:HGNC Symbol;Acc:HGNC:12490]
TNFSF10	ENSG00000121858	10048.9	0.891648	0.14996	5.9459	2.75e-09	1.86e-07	8743	3	172505508	172523475	-1	protein_coding	TNF superfamily member 10 [Source:HGNC Symbol;Acc:HGNC:11925]
RP11-196G18.3	ENSG00000233030	120.505	1.50729	0.253669	5.94196	2.82e-09	1.9e-07	NA	NA	NA	NA	NA	NA	NA
UBQLNL	ENSG00000175518	72.2715	1.17423	0.198013	5.93004	3.03e-09	2.04e-07	143630	11	5514393	5518431	-1	protein_coding	ubiquilin like [Source:HGNC Symbol;Acc:HGNC:28294]
C1QC	ENSG00000159189	70.6015	2.59412	0.437912	5.92384	3.15e-09	2.11e-07	714	1	22643014	22648110	1	protein_coding	complement C1q C chain [Source:HGNC Symbol;Acc:HGNC:1245]
SIGLEC10	ENSG00000142512	6443.49	-0.595594	0.100739	-5.91227	3.37e-09	2.26e-07	89790	19	51410020	51417803	-1	protein_coding	sialic acid binding Ig like lectin 10 [Source:HGNC Symbol;Acc:HGNC:15620]
MELK	ENSG00000165304	20.4107	2.91178	0.493932	5.89509	3.74e-09	2.5e-07	9833	9	36572862	36677683	1	protein_coding	maternal embryonic leucine zipper kinase [Source:HGNC Symbol;Acc:HGNC:16870]
CAT	ENSG00000121691	6226.17	-0.585843	0.0994548	-5.89055	3.85e-09	2.56e-07	847	11	34438934	34472060	1	protein_coding	catalase [Source:HGNC Symbol;Acc:HGNC:1516]
RP11-34P13.15	ENSG00000268903	6647.54	-0.707646	0.120233	-5.8856	3.97e-09	2.62e-07	NA	NA	NA	NA	NA	NA	NA
IGHV4-4	ENSG00000211936	153.191	1.6829	0.286103	5.88215	4.05e-09	2.67e-07	NA	HSCHR14_3_CTG1	479691	480189	-1	IG_V_gene	immunoglobulin heavy variable 4-4 [Source:HGNC Symbol;Acc:HGNC:5652]
CNIH3	ENSG00000143786	144.628	-0.878881	0.149753	-5.86886	4.39e-09	2.87e-07	149111	1	224434660	224740554	1	protein_coding	cornichon family AMPA receptor auxiliary protein 3 [Source:HGNC Symbol;Acc:HGNC:26802]
CEACAM1	ENSG00000079385	1533.5	0.938937	0.160252	5.85912	4.65e-09	3.04e-07	634	19	42507304	42561234	-1	protein_coding	CEA cell adhesion molecule 1 [Source:HGNC Symbol;Acc:HGNC:1814]
AC013437.2	ENSG00000224288	32.3227	-1.75808	0.30018	-5.85674	4.72e-09	3.06e-07	NA	NA	NA	NA	NA	NA	NA
TPGS2	ENSG00000134779	1573.03	-0.722945	0.123437	-5.85681	4.72e-09	3.06e-07	25941	18	36777647	36829216	-1	protein_coding	tubulin polyglutamylase complex subunit 2 [Source:HGNC Symbol;Acc:HGNC:24561]
RP11-415J8.3	ENSG00000225313	326.936	-0.656201	0.112183	-5.84937	4.93e-09	3.19e-07	NA	NA	NA	NA	NA	NA	NA
GYPC	ENSG00000136732	46755.3	-0.886091	0.151744	-5.83939	5.24e-09	3.36e-07	2995	2	126656133	126696667	1	protein_coding	glycophorin C (Gerbich blood group) [Source:HGNC Symbol;Acc:HGNC:4704]
IGLV8-61	ENSG00000211638	147.931	2.16905	0.373281	5.81076	6.22e-09	3.94e-07	NA	22	22098700	22099212	1	IG_V_gene	immunoglobulin lambda variable 8-61 [Source:HGNC Symbol;Acc:HGNC:5931]
RP11-288H12.4	ENSG00000270949	887.863	-0.739356	0.127236	-5.81093	6.21e-09	3.94e-07	NA	NA	NA	NA	NA	NA	NA
TBC1D14	ENSG00000132405	5052.47	-0.601052	0.103572	-5.80324	6.5e-09	4.11e-07	57533	4	6909242	7033118	1	protein_coding	TBC1 domain family member 14 [Source:HGNC Symbol;Acc:HGNC:29246]
CHPF	ENSG00000123989	314.647	0.909422	0.156835	5.7986	6.69e-09	4.21e-07	79586	2	219538954	219543809	-1	protein_coding	chondroitin polymerizing factor [Source:HGNC Symbol;Acc:HGNC:24291]
PMAIP1	ENSG00000141682	289.567	0.638731	0.110187	5.79681	6.76e-09	4.24e-07	5366	18	59899996	59904305	1	protein_coding	phorbol-12-myristate-13-acetate-induced protein 1 [Source:HGNC Symbol;Acc:HGNC:9108]
PKMYT1	ENSG00000127564	117.713	1.45337	0.251374	5.78169	7.4e-09	4.63e-07	9088	16	2968024	2980479	-1	protein_coding	protein kinase, membrane associated tyrosine/threonine 1 [Source:HGNC Symbol;Acc:HGNC:29650]
EPB42	ENSG00000166947	1636.31	-1.02922	0.178288	-5.7728	7.8e-09	4.84e-07	2038	15	43197227	43221018	-1	protein_coding	erythrocyte membrane protein band 4.2 [Source:HGNC Symbol;Acc:HGNC:3381]
IGLV3-10	ENSG00000211669	155.459	2.16207	0.374771	5.76905	7.97e-09	4.93e-07	NA	22	22811747	22812281	1	IG_V_gene	immunoglobulin lambda variable 3-10 [Source:HGNC Symbol;Acc:HGNC:5897]
PRDX5	ENSG00000126432	5643.41	-0.677117	0.11739	-5.76809	8.02e-09	4.95e-07	25824	11	64318121	64321811	1	protein_coding	peroxiredoxin 5 [Source:HGNC Symbol;Acc:HGNC:9355]
IGHV1-45	ENSG00000211961	14.5046	3.38308	0.586976	5.76358	8.23e-09	5.06e-07	NA	HSCHR14_3_CTG1	998675	999170	-1	IG_V_gene	immunoglobulin heavy variable 1-45 [Source:HGNC Symbol;Acc:HGNC:5553]
CCRL2	ENSG00000121797	205.049	0.799656	0.138923	5.75613	8.61e-09	5.28e-07	9034	3	46407166	46412997	1	protein_coding	C-C motif chemokine receptor like 2 [Source:HGNC Symbol;Acc:HGNC:1612]
PTPRO	ENSG00000151490	182.68	0.680259	0.118336	5.74853	9e-09	5.49e-07	5800	12	15322257	15602175	1	protein_coding	protein tyrosine phosphatase receptor type O [Source:HGNC Symbol;Acc:HGNC:9678]
PHF11	ENSG00000136147	1546.4	0.639376	0.111361	5.74146	9.39e-09	5.71e-07	51131	13	49495610	49528981	1	protein_coding	PHD finger protein 11 [Source:HGNC Symbol;Acc:HGNC:17024]
RP11-170L3.7	ENSG00000197476	6.49223	1.98028	0.345538	5.73101	9.98e-09	6.03e-07	NA	NA	NA	NA	NA	NA	NA
MCM10	ENSG00000065328	22.4536	3.19026	0.557899	5.71835	1.08e-08	6.48e-07	55388	10	13161558	13211110	1	protein_coding	minichromosome maintenance 10 replication initiation factor [Source:HGNC Symbol;Acc:HGNC:18043]
IGLV5-37	ENSG00000211654	79.6892	3.58876	0.627863	5.71583	1.09e-08	6.54e-07	NA	HSCHR22_1_CTG3	63177	63672	1	IG_V_gene	immunoglobulin lambda variable 5-37 [Source:HGNC Symbol;Acc:HGNC:5922]
CLSPN	ENSG00000092853	42.2805	2.21784	0.388145	5.71395	1.1e-08	6.6e-07	63967	1	35720218	35769978	-1	protein_coding	claspin [Source:HGNC Symbol;Acc:HGNC:19715]
MX2	ENSG00000183486	9480.55	0.758921	0.13308	5.70275	1.18e-08	6.99e-07	4600	21	41361999	41409393	1	protein_coding	MX dynamin like GTPase 2 [Source:HGNC Symbol;Acc:HGNC:7533]
EMC3	ENSG00000125037	4711.12	-0.732724	0.128739	-5.69156	1.26e-08	7.36e-07	55831	3	9962682	10011202	-1	protein_coding	ER membrane protein complex subunit 3 [Source:HGNC Symbol;Acc:HGNC:23999]
IGHA2	ENSG00000211890	7613.68	1.18226	0.208039	5.68288	1.32e-08	7.68e-07	NA	HSCHR14_3_CTG1	55245	56751	-1	IG_C_gene	immunoglobulin heavy constant alpha 2 (A2m marker) [Source:HGNC Symbol;Acc:HGNC:5479]
IGLV3-1	ENSG00000211673	787.95	1.32436	0.233379	5.67472	1.39e-08	8.01e-07	NA	22	22880706	22881396	1	IG_V_gene	immunoglobulin lambda variable 3-1 [Source:HGNC Symbol;Acc:HGNC:5896]
VWCE	ENSG00000167992	791.54	-1.11576	0.196702	-5.67235	1.41e-08	8.1e-07	220001	11	61258286	61295316	-1	protein_coding	von Willebrand factor C and EGF domains [Source:HGNC Symbol;Acc:HGNC:26487]
C9orf91	ENSG00000157693	684.743	0.781597	0.137945	5.66601	1.46e-08	8.36e-07	NA	NA	NA	NA	NA	NA	NA
BLVRA	ENSG00000106605	1017.71	0.592092	0.104618	5.65954	1.52e-08	8.66e-07	644	7	43758680	43807342	1	protein_coding	biliverdin reductase A [Source:HGNC Symbol;Acc:HGNC:1062]
ITM2C	ENSG00000135916	1668.78	0.751785	0.132905	5.65657	1.54e-08	8.74e-07	81618	2	230864639	230879248	1	protein_coding	integral membrane protein 2C [Source:HGNC Symbol;Acc:HGNC:6175]
IGHV3-66	ENSG00000211972	97.5226	1.61071	0.28482	5.65518	1.56e-08	8.78e-07	NA	HSCHR14_3_CTG1	1166694	1167223	-1	IG_V_gene	immunoglobulin heavy variable 3-66 [Source:HGNC Symbol;Acc:HGNC:5619]
HIST1H3D	ENSG00000197409	226.916	1.15624	0.204492	5.65422	1.57e-08	8.8e-07	NA	NA	NA	NA	NA	NA	NA
PPM1K	ENSG00000163644	1402.38	0.620053	0.109667	5.65398	1.57e-08	8.8e-07	152926	4	88257620	88284769	-1	protein_coding	protein phosphatase, Mg2+/Mn2+ dependent 1K [Source:HGNC Symbol;Acc:HGNC:25415]
LTBP2	ENSG00000119681	271.47	-0.662748	0.117287	-5.65067	1.6e-08	8.95e-07	4053	14	74498183	74612378	-1	protein_coding	latent transforming growth factor beta binding protein 2 [Source:HGNC Symbol;Acc:HGNC:6715]
C3AR1	ENSG00000171860	1273.05	0.852265	0.151002	5.64408	1.66e-08	9.27e-07	719	12	8056844	8066359	-1	protein_coding	complement C3a receptor 1 [Source:HGNC Symbol;Acc:HGNC:1319]
FBXO6	ENSG00000116663	952.047	0.913815	0.161942	5.64286	1.67e-08	9.31e-07	26270	1	11664200	11674354	1	protein_coding	F-box protein 6 [Source:HGNC Symbol;Acc:HGNC:13585]
BLVRB	ENSG00000090013	5274	-0.83246	0.147612	-5.63951	1.71e-08	9.47e-07	645	19	40447765	40465764	-1	protein_coding	biliverdin reductase B [Source:HGNC Symbol;Acc:HGNC:1063]
NTNG2	ENSG00000196358	2745.3	0.97021	0.172179	5.63488	1.75e-08	9.7e-07	84628	9	132162058	132244526	1	protein_coding	netrin G2 [Source:HGNC Symbol;Acc:HGNC:14288]
CKAP2L	ENSG00000169607	21.0845	2.36774	0.420281	5.63371	1.76e-08	9.74e-07	150468	2	112736349	112764664	-1	protein_coding	cytoskeleton associated protein 2 like [Source:HGNC Symbol;Acc:HGNC:26877]
DAAM2	ENSG00000146122	237.656	-1.83312	0.325445	-5.63267	1.77e-08	9.78e-07	23500	6	39792298	39904877	1	protein_coding	dishevelled associated activator of morphogenesis 2 [Source:HGNC Symbol;Acc:HGNC:18143]
BHLHA15	ENSG00000180535	43.4641	2.11811	0.377094	5.61693	1.94e-08	1.06e-06	168620	7	98211439	98215457	1	protein_coding	basic helix-loop-helix family member a15 [Source:HGNC Symbol;Acc:HGNC:22265]
CDC34	ENSG00000099804	3631.12	-0.645754	0.114991	-5.6157	1.96e-08	1.06e-06	997	19	531760	542092	1	protein_coding	cell division cycle 34, ubiqiutin conjugating enzyme [Source:HGNC Symbol;Acc:HGNC:1734]
KLHDC8B	ENSG00000185909	886.31	0.876531	0.156058	5.61669	1.95e-08	1.06e-06	200942	3	49171598	49176486	1	protein_coding	kelch domain containing 8B [Source:HGNC Symbol;Acc:HGNC:28557]
TSPAN5	ENSG00000168785	1005.01	-0.846392	0.150684	-5.61701	1.94e-08	1.06e-06	10098	4	98470367	98658611	-1	protein_coding	tetraspanin 5 [Source:HGNC Symbol;Acc:HGNC:17753]
ATP10A	ENSG00000206190	883.601	0.621816	0.110967	5.6036	2.1e-08	1.13e-06	57194	15	25677273	25865184	-1	protein_coding	ATPase phospholipid transporting 10A (putative) [Source:HGNC Symbol;Acc:HGNC:13542]
RP1-229K20.5	ENSG00000218809	33.8802	-1.27857	0.228229	-5.60214	2.12e-08	1.14e-06	NA	NA	NA	NA	NA	NA	NA
IGLV3-9	ENSG00000211670	107.103	1.99832	0.35711	5.59581	2.2e-08	1.18e-06	NA	22	22819010	22819756	1	IG_V_gene	immunoglobulin lambda variable 3-9 [Source:HGNC Symbol;Acc:HGNC:5918]
TESC	ENSG00000088992	4130.77	-0.955813	0.170836	-5.5949	2.21e-08	1.18e-06	54997	12	117038923	117099479	-1	protein_coding	tescalcin [Source:HGNC Symbol;Acc:HGNC:26065]
IGKV2-29	ENSG00000253998	55.106	2.16737	0.388351	5.58096	2.39e-08	1.28e-06	NA	2	89234174	89234912	-1	IG_V_pseudogene	immunoglobulin kappa variable 2-29 [Source:HGNC Symbol;Acc:HGNC:5784]
LGALS3	ENSG00000131981	4919.19	-0.714611	0.128059	-5.58032	2.4e-08	1.28e-06	3958	14	55124110	55145423	1	protein_coding	galectin 3 [Source:HGNC Symbol;Acc:HGNC:6563]
CTD-2240E14.4	ENSG00000267387	105.611	0.792779	0.142203	5.57499	2.48e-08	1.32e-06	NA	NA	NA	NA	NA	NA	NA
MTND4P22	ENSG00000232772	77.9475	-1.55201	0.278765	-5.56744	2.59e-08	1.36e-06	NA	2	143096839	143098007	-1	processed_pseudogene	MT-ND4 pseudogene 22 [Source:HGNC Symbol;Acc:HGNC:42209]
RP11-731F5.2	ENSG00000253364	600.137	1.85907	0.335367	5.5434	2.97e-08	1.55e-06	NA	NA	NA	NA	NA	NA	NA
SLFN5	ENSG00000166750	3919.93	0.613921	0.110746	5.54352	2.96e-08	1.55e-06	162394	17	35243071	35273655	1	protein_coding	schlafen family member 5 [Source:HGNC Symbol;Acc:HGNC:28286]
MICAL2	ENSG00000133816	3894.63	-0.770617	0.139492	-5.52447	3.3e-08	1.71e-06	9645	11	12094008	12359144	1	protein_coding	microtubule associated monooxygenase, calponin and LIM domain containing 2 [Source:HGNC Symbol;Acc:HGNC:24693]
STMN1	ENSG00000117632	587.071	0.728022	0.131844	5.52184	3.35e-08	1.73e-06	3925	1	25884181	25906991	-1	protein_coding	stathmin 1 [Source:HGNC Symbol;Acc:HGNC:6510]
IGKV1D-27	ENSG00000224607	49.7596	1.79279	0.326076	5.49806	3.84e-08	1.95e-06	NA	2	89968867	89969335	1	IG_V_pseudogene	immunoglobulin kappa variable 1D-27 (pseudogene) [Source:HGNC Symbol;Acc:HGNC:5751]
DCAF12	ENSG00000198876	9146.44	-0.856971	0.156248	-5.4847	4.14e-08	2.09e-06	25853	9	34086387	34127399	-1	protein_coding	DDB1 and CUL4 associated factor 12 [Source:HGNC Symbol;Acc:HGNC:19911]
C5orf56	ENSG00000197536	1066.54	0.592095	0.108233	5.47057	4.49e-08	2.25e-06	NA	NA	NA	NA	NA	NA	NA
CDT1	ENSG00000167513	199.09	1.31279	0.241081	5.44544	5.17e-08	2.57e-06	81620	16	88803789	88809258	1	protein_coding	chromatin licensing and DNA replication factor 1 [Source:HGNC Symbol;Acc:HGNC:24576]
ADIPOR1	ENSG00000159346	24983.9	-0.799686	0.147114	-5.43582	5.45e-08	2.7e-06	51094	1	202940826	202958572	-1	protein_coding	adiponectin receptor 1 [Source:HGNC Symbol;Acc:HGNC:24040]
RMI2	ENSG00000175643	95.8894	1.29902	0.240453	5.40241	6.58e-08	3.18e-06	116028	16	11249619	11381662	1	protein_coding	RecQ mediated genome instability 2 [Source:HGNC Symbol;Acc:HGNC:28349]
RNF10	ENSG00000022840	10088.1	-0.581872	0.107806	-5.39739	6.76e-08	3.26e-06	9921	12	120533480	120577588	1	protein_coding	ring finger protein 10 [Source:HGNC Symbol;Acc:HGNC:10055]
IGHV1-2	ENSG00000211934	396.036	1.61951	0.300274	5.39346	6.91e-08	3.32e-06	NA	14	105986582	105987083	-1	IG_V_gene	immunoglobulin heavy variable 1-2 [Source:HGNC Symbol;Acc:HGNC:5550]
TAS2R40	ENSG00000221937	24.4795	-1.29861	0.241043	-5.38745	7.15e-08	3.43e-06	259286	7	143222037	143223079	1	protein_coding	taste 2 receptor member 40 [Source:HGNC Symbol;Acc:HGNC:18885]
NCOA7	ENSG00000111912	542.302	0.929211	0.172667	5.38152	7.39e-08	3.53e-06	135112	6	125781161	125932034	1	protein_coding	nuclear receptor coactivator 7 [Source:HGNC Symbol;Acc:HGNC:21081]
OPTN	ENSG00000123240	5696.84	-0.661115	0.123048	-5.37282	7.75e-08	3.69e-06	10133	10	13099449	13138308	1	protein_coding	optineurin [Source:HGNC Symbol;Acc:HGNC:17142]
GLDC	ENSG00000178445	87.5032	2.16349	0.403057	5.3677	7.97e-08	3.79e-06	2731	9	6532467	6645729	-1	protein_coding	glycine decarboxylase [Source:HGNC Symbol;Acc:HGNC:4313]
SNCA	ENSG00000145335	3065.32	-1.05141	0.196095	-5.36172	8.24e-08	3.91e-06	6622	4	89700345	89838315	-1	protein_coding	synuclein alpha [Source:HGNC Symbol;Acc:HGNC:11138]
RIN2	ENSG00000132669	578.161	0.898483	0.167719	5.35708	8.46e-08	3.99e-06	54453	20	19757606	20002457	1	protein_coding	Ras and Rab interactor 2 [Source:HGNC Symbol;Acc:HGNC:18750]
IGHV2-26	ENSG00000211951	72.0515	1.55442	0.291713	5.3286	9.9e-08	4.65e-06	NA	14	106301396	106301862	-1	IG_V_gene	immunoglobulin heavy variable 2-26 [Source:HGNC Symbol;Acc:HGNC:5575]
TCP11L2	ENSG00000166046	1336.32	-0.595396	0.111742	-5.3283	9.91e-08	4.65e-06	255394	12	106301929	106347003	1	protein_coding	t-complex 11 like 2 [Source:HGNC Symbol;Acc:HGNC:28627]
STRADB	ENSG00000082146	3379.01	-1.0491	0.197202	-5.31992	1.04e-07	4.84e-06	55437	2	201387858	201480846	1	protein_coding	STE20 related adaptor beta [Source:HGNC Symbol;Acc:HGNC:13205]
TNS1	ENSG00000079308	2563.8	-1.02364	0.192455	-5.31884	1.04e-07	4.86e-06	7145	2	217799588	218033982	-1	protein_coding	tensin 1 [Source:HGNC Symbol;Acc:HGNC:11973]
CASC5	ENSG00000137812	47.8884	1.47253	0.277089	5.31427	1.07e-07	4.93e-06	NA	NA	NA	NA	NA	NA	NA
RP11-16E12.2	ENSG00000259772	91.9119	0.814997	0.153355	5.31444	1.07e-07	4.93e-06	NA	NA	NA	NA	NA	NA	NA
IGKJ1	ENSG00000211597	22.0771	2.72226	0.51293	5.30727	1.11e-07	5.1e-06	NA	2	88861886	88861923	-1	IG_J_gene	immunoglobulin kappa joining 1 [Source:HGNC Symbol;Acc:HGNC:5719]
IGHV3-20	ENSG00000211946	77.0577	2.11157	0.398009	5.30532	1.12e-07	5.14e-06	NA	14	106210936	106211453	-1	IG_V_gene	immunoglobulin heavy variable 3-20 [Source:HGNC Symbol;Acc:HGNC:5585]
IGLV9-49	ENSG00000223350	85.6061	1.91689	0.361453	5.3033	1.14e-07	5.19e-06	NA	22	22343187	22343732	1	IG_V_gene	immunoglobulin lambda variable 9-49 [Source:HGNC Symbol;Acc:HGNC:5933]
MBNL3	ENSG00000076770	3120.56	-0.736953	0.139207	-5.29393	1.2e-07	5.44e-06	55796	X	132369320	132489968	-1	protein_coding	muscleblind like splicing regulator 3 [Source:HGNC Symbol;Acc:HGNC:20564]
AP001610.5	ENSG00000228318	9.94175	4.03319	0.762409	5.29006	1.22e-07	5.53e-06	NA	NA	NA	NA	NA	NA	NA
IGHV5-51	ENSG00000211966	582.896	1.26593	0.239314	5.28983	1.22e-07	5.53e-06	NA	HSCHR14_3_CTG1	1070421	1070915	-1	IG_V_gene	immunoglobulin heavy variable 5-51 [Source:HGNC Symbol;Acc:HGNC:5659]
R3HDM4	ENSG00000198858	22081.4	-0.656325	0.124206	-5.28418	1.26e-07	5.69e-06	91300	19	896503	913245	-1	protein_coding	R3H domain containing 4 [Source:HGNC Symbol;Acc:HGNC:28270]
RASGEF1B	ENSG00000138670	185.725	0.728836	0.137931	5.28406	1.26e-07	5.69e-06	153020	4	81426393	82044244	-1	protein_coding	RasGEF domain family member 1B [Source:HGNC Symbol;Acc:HGNC:24881]
PLIN5	ENSG00000214456	1132.31	-0.714233	0.135201	-5.28273	1.27e-07	5.71e-06	440503	19	4522531	4535224	-1	protein_coding	perilipin 5 [Source:HGNC Symbol;Acc:HGNC:33196]
RP1-34B20.4	ENSG00000217275	91.8229	1.00521	0.190288	5.28258	1.27e-07	5.71e-06	NA	NA	NA	NA	NA	NA	NA
IGLC7	ENSG00000211685	237.954	1.2593	0.238471	5.28074	1.29e-07	5.76e-06	NA	22	22922594	22923034	1	IG_C_gene	immunoglobulin lambda constant 7 [Source:HGNC Symbol;Acc:HGNC:5861]
CD300E	ENSG00000186407	4770.2	0.640912	0.122317	5.23974	1.61e-07	7.1e-06	342510	17	74609885	74623738	-1	protein_coding	CD300e molecule [Source:HGNC Symbol;Acc:HGNC:28874]
IGLV7-46	ENSG00000211649	166.843	1.40346	0.268062	5.23559	1.64e-07	7.22e-06	NA	22	22369614	22370087	1	IG_V_gene	immunoglobulin lambda variable 7-46 [Source:HGNC Symbol;Acc:HGNC:5930]
MGAM	ENSG00000257335	11239.8	-0.709714	0.135812	-5.22569	1.74e-07	7.58e-06	8972	7	141907813	142106747	1	protein_coding	maltase-glucoamylase [Source:HGNC Symbol;Acc:HGNC:7043]
DOK4	ENSG00000125170	197.39	-0.848871	0.162603	-5.2205	1.78e-07	7.78e-06	55715	16	57471922	57487327	-1	protein_coding	docking protein 4 [Source:HGNC Symbol;Acc:HGNC:19868]
BATF2	ENSG00000168062	551.92	1.31077	0.251504	5.21173	1.87e-07	8.14e-06	116071	11	64987945	64997018	-1	protein_coding	basic leucine zipper ATF-like transcription factor 2 [Source:HGNC Symbol;Acc:HGNC:25163]
SAMD4A	ENSG00000020577	104.18	1.26259	0.242423	5.2082	1.91e-07	8.28e-06	23034	14	54566117	54793315	1	protein_coding	sterile alpha motif domain containing 4A [Source:HGNC Symbol;Acc:HGNC:23023]
IGHV4-39	ENSG00000211959	590.486	1.26561	0.243091	5.20633	1.93e-07	8.35e-06	NA	14	106421711	106422218	-1	IG_V_gene	immunoglobulin heavy variable 4-39 [Source:HGNC Symbol;Acc:HGNC:5651]
IGKV2-24	ENSG00000241294	139.026	1.36288	0.261964	5.20253	1.97e-07	8.51e-06	NA	HG2290_PATCH	285154	285986	-1	IG_V_gene	immunoglobulin kappa variable 2-24 [Source:HGNC Symbol;Acc:HGNC:5781]
RP11-7F17.5	ENSG00000246548	144.805	-1.0034	0.192908	-5.20143	1.98e-07	8.54e-06	NA	NA	NA	NA	NA	NA	NA
DHRS9	ENSG00000073737	830.79	0.786754	0.151317	5.19938	2e-07	8.62e-06	10170	2	169064789	169096167	1	protein_coding	dehydrogenase/reductase 9 [Source:HGNC Symbol;Acc:HGNC:16888]
TROAP	ENSG00000135451	81.3814	1.40235	0.269824	5.19728	2.02e-07	8.7e-06	10024	12	49323236	49331731	1	protein_coding	trophinin associated protein [Source:HGNC Symbol;Acc:HGNC:12327]
GSPT1	ENSG00000103342	5548.52	-0.670055	0.128983	-5.19493	2.05e-07	8.79e-06	2935	16	11868128	11916082	-1	protein_coding	G1 to S phase transition 1 [Source:HGNC Symbol;Acc:HGNC:4621]
PRDX6	ENSG00000117592	6577.44	-0.594105	0.114432	-5.19177	2.08e-07	8.92e-06	9588	1	173477330	173488815	1	protein_coding	peroxiredoxin 6 [Source:HGNC Symbol;Acc:HGNC:16753]
SLC25A37	ENSG00000147454	55431.5	-0.791627	0.152562	-5.18887	2.12e-07	9.04e-06	51312	8	23528956	23575463	1	protein_coding	solute carrier family 25 member 37 [Source:HGNC Symbol;Acc:HGNC:29786]
RP11-7F17.3	ENSG00000258819	189.51	-0.926405	0.178783	-5.18173	2.2e-07	9.32e-06	NA	NA	NA	NA	NA	NA	NA
UBBP4	ENSG00000263563	346.611	-0.86138	0.166269	-5.18064	2.21e-07	9.36e-06	23666	17	22090743	22205156	1	lncRNA	ubiquitin B pseudogene 4 [Source:NCBI gene (formerly Entrezgene);Acc:23666]
FAM210B	ENSG00000124098	8862.73	-0.889989	0.171869	-5.17829	2.24e-07	9.46e-06	116151	20	56358974	56368663	1	protein_coding	family with sequence similarity 210 member B [Source:HGNC Symbol;Acc:HGNC:16102]
ABCB9	ENSG00000150967	96.5739	1.12741	0.217758	5.17735	2.25e-07	9.47e-06	23457	12	122920951	122981649	-1	protein_coding	ATP binding cassette subfamily B member 9 [Source:HGNC Symbol;Acc:HGNC:50]
ITLN1	ENSG00000179914	67.2549	-1.66471	0.321617	-5.17606	2.27e-07	9.51e-06	55600	1	160876540	160885180	-1	protein_coding	intelectin 1 [Source:HGNC Symbol;Acc:HGNC:18259]
DSC2	ENSG00000134755	477.728	-0.957627	0.185059	-5.17471	2.28e-07	9.56e-06	1824	18	31058545	31102600	-1	protein_coding	desmocollin 2 [Source:HGNC Symbol;Acc:HGNC:3036]
FAM225A	ENSG00000231528	51.5631	1.4558	0.281558	5.17051	2.33e-07	9.76e-06	286333	9	113113042	113119928	1	lncRNA	family with sequence similarity 225 member A [Source:HGNC Symbol;Acc:HGNC:27855]
IGLV10-54	ENSG00000211642	102.718	2.30911	0.446644	5.16992	2.34e-07	9.77e-06	NA	22	22214794	22215270	1	IG_V_gene	immunoglobulin lambda variable 10-54 [Source:HGNC Symbol;Acc:HGNC:5884]
ZDHHC4P1	ENSG00000238025	17.0324	2.30457	0.445865	5.16876	2.36e-07	9.79e-06	NA	13	42933858	42934892	1	processed_pseudogene	zinc finger DHHC-type containing 4 pseudogene 1 [Source:HGNC Symbol;Acc:HGNC:39443]
SESN3	ENSG00000149212	2848.02	-0.598087	0.115905	-5.16014	2.47e-07	1.02e-05	143686	11	95165513	95232541	-1	protein_coding	sestrin 3 [Source:HGNC Symbol;Acc:HGNC:23060]
HBB	ENSG00000244734	82334.2	-1.03873	0.201386	-5.15789	2.5e-07	1.03e-05	3043	11	5225464	5229395	-1	protein_coding	hemoglobin subunit beta [Source:HGNC Symbol;Acc:HGNC:4827]
IGKV1OR2-108	ENSG00000231292	5.54471	2.37576	0.460595	5.15803	2.5e-07	1.03e-05	NA	2	113406396	113406872	1	IG_V_gene	immunoglobulin kappa variable 1/OR2-108 (non-functional) [Source:HGNC Symbol;Acc:HGNC:5767]
RP11-304M2.3	ENSG00000255229	516.615	-0.706016	0.136909	-5.15684	2.51e-07	1.03e-05	NA	NA	NA	NA	NA	NA	NA
TRIM58	ENSG00000162722	3156.95	-1.01007	0.196078	-5.15134	2.59e-07	1.06e-05	25893	1	247857187	247880138	1	protein_coding	tripartite motif containing 58 [Source:HGNC Symbol;Acc:HGNC:24150]
GBP3	ENSG00000117226	745.144	0.801398	0.155688	5.14745	2.64e-07	1.07e-05	2635	1	89006679	89022894	-1	protein_coding	guanylate binding protein 3 [Source:HGNC Symbol;Acc:HGNC:4184]
DGAT2	ENSG00000062282	5381.74	-0.622969	0.121073	-5.14538	2.67e-07	1.08e-05	84649	11	75759512	75801535	1	protein_coding	diacylglycerol O-acyltransferase 2 [Source:HGNC Symbol;Acc:HGNC:16940]
IGKV6D-21	ENSG00000225523	22.3307	2.2447	0.436177	5.14631	2.66e-07	1.08e-05	NA	2	90021567	90022185	1	IG_V_gene	immunoglobulin kappa variable 6D-21 (non-functional) [Source:HGNC Symbol;Acc:HGNC:5837]
APOL6	ENSG00000221963	4020.67	0.734037	0.142751	5.14208	2.72e-07	1.09e-05	80830	22	35648446	35668404	1	protein_coding	apolipoprotein L6 [Source:HGNC Symbol;Acc:HGNC:14870]
TMEM140	ENSG00000146859	6277.98	0.580625	0.112941	5.14093	2.73e-07	1.1e-05	55281	7	135148072	135166215	1	protein_coding	transmembrane protein 140 [Source:HGNC Symbol;Acc:HGNC:21870]
CXCL10	ENSG00000169245	73.9567	2.49047	0.485444	5.1303	2.89e-07	1.16e-05	3627	4	76021118	76023497	-1	protein_coding	C-X-C motif chemokine ligand 10 [Source:HGNC Symbol;Acc:HGNC:10637]
AIM2	ENSG00000163568	454.924	0.932783	0.181913	5.12763	2.93e-07	1.18e-05	9447	1	159061599	159187843	-1	protein_coding	absent in melanoma 2 [Source:HGNC Symbol;Acc:HGNC:357]
TTC21A	ENSG00000168026	309.723	0.846127	0.165243	5.1205	3.05e-07	1.22e-05	199223	3	39107680	39138903	1	protein_coding	tetratricopeptide repeat domain 21A [Source:HGNC Symbol;Acc:HGNC:30761]
ANLN	ENSG00000011426	16.3225	2.22894	0.435475	5.11842	3.08e-07	1.23e-05	54443	7	36389821	36453791	1	protein_coding	anillin, actin binding protein [Source:HGNC Symbol;Acc:HGNC:14082]
IFITM1	ENSG00000185885	14948.6	0.810808	0.158468	5.11653	3.11e-07	1.24e-05	8519	11	310041	315272	1	protein_coding	interferon induced transmembrane protein 1 [Source:HGNC Symbol;Acc:HGNC:5412]
IGLC1	ENSG00000211675	4.75546	1.8137	0.354795	5.11196	3.19e-07	1.27e-05	NA	22	22895375	22895834	1	IG_C_gene	immunoglobulin lambda constant 1 [Source:HGNC Symbol;Acc:HGNC:5855]
IGKC	ENSG00000211592	25906.9	1.9126	0.374367	5.10888	3.24e-07	1.29e-05	NA	2	88857161	88857683	-1	IG_C_gene	immunoglobulin kappa constant [Source:HGNC Symbol;Acc:HGNC:5716]
RP11-329A14.1	ENSG00000235105	124.058	-1.10214	0.216268	-5.09617	3.47e-07	1.36e-05	NA	NA	NA	NA	NA	NA	NA
MCM4	ENSG00000104738	370.041	0.985305	0.193394	5.09479	3.49e-07	1.37e-05	4173	8	47960185	47978160	1	protein_coding	minichromosome maintenance complex component 4 [Source:HGNC Symbol;Acc:HGNC:6947]
CTD-2313J17.5	ENSG00000260361	121.681	0.722899	0.142078	5.08806	3.62e-07	1.41e-05	NA	NA	NA	NA	NA	NA	NA
IGKV3D-7	ENSG00000235896	9.78546	2.12233	0.417076	5.0886	3.61e-07	1.41e-05	NA	HSCHR2_2_CTG7	41173	41731	1	IG_V_gene	immunoglobulin kappa variable 3D-7 [Source:HGNC Symbol;Acc:HGNC:5829]
GBP4	ENSG00000162654	2423.6	0.882326	0.173647	5.08115	3.75e-07	1.46e-05	115361	1	89181144	89198942	-1	protein_coding	guanylate binding protein 4 [Source:HGNC Symbol;Acc:HGNC:20480]
HIST2H2BF	ENSG00000203814	204.327	0.895719	0.176669	5.07003	3.98e-07	1.52e-05	NA	NA	NA	NA	NA	NA	NA
MICALCL	ENSG00000133808	236.647	-0.762895	0.150435	-5.07126	3.95e-07	1.52e-05	NA	NA	NA	NA	NA	NA	NA
FECH	ENSG00000066926	1141.83	-0.910285	0.17958	-5.06896	4e-07	1.53e-05	2235	18	57544377	57586732	-1	protein_coding	ferrochelatase [Source:HGNC Symbol;Acc:HGNC:3647]
BNIP3L	ENSG00000104765	8021.02	-0.639696	0.126248	-5.06698	4.04e-07	1.54e-05	665	8	26383054	26505636	1	protein_coding	BCL2 interacting protein 3 like [Source:HGNC Symbol;Acc:HGNC:1085]
RP11-408H1.3	ENSG00000223387	16.7292	4.09947	0.808955	5.06762	4.03e-07	1.54e-05	NA	NA	NA	NA	NA	NA	NA
SPAG5	ENSG00000076382	184.115	0.657077	0.129705	5.06593	4.06e-07	1.55e-05	10615	17	28577565	28599025	-1	protein_coding	sperm associated antigen 5 [Source:HGNC Symbol;Acc:HGNC:13452]
TFEC	ENSG00000105967	354.697	1.07819	0.212858	5.06531	4.08e-07	1.55e-05	22797	7	115935148	116159896	-1	protein_coding	transcription factor EC [Source:HGNC Symbol;Acc:HGNC:11754]
PARP10	ENSG00000178685	5822.99	0.673406	0.132982	5.0639	4.11e-07	1.56e-05	84875	8	143977153	144012772	-1	protein_coding	poly(ADP-ribose) polymerase family member 10 [Source:HGNC Symbol;Acc:HGNC:25895]
STAT1	ENSG00000115415	8420.82	0.760821	0.150332	5.06093	4.17e-07	1.58e-05	6772	2	190908460	191020960	-1	protein_coding	signal transducer and activator of transcription 1 [Source:HGNC Symbol;Acc:HGNC:11362]
EGR1	ENSG00000120738	209.443	0.725211	0.143377	5.05808	4.23e-07	1.6e-05	1958	5	138465479	138469303	1	protein_coding	early growth response 1 [Source:HGNC Symbol;Acc:HGNC:3238]
RPL21P131	ENSG00000232429	5.27147	-1.05835	0.209357	-5.05524	4.3e-07	1.62e-05	NA	19	33589206	33589688	-1	processed_pseudogene	ribosomal protein L21 pseudogene 131 [Source:HGNC Symbol;Acc:HGNC:36428]
RP11-273G15.2	ENSG00000247317	22.5552	2.47777	0.49136	5.04268	4.59e-07	1.72e-05	NA	NA	NA	NA	NA	NA	NA
BLZF1	ENSG00000117475	430.79	0.587302	0.116519	5.04039	4.65e-07	1.73e-05	8548	1	169367970	169396540	1	protein_coding	basic leucine zipper nuclear factor 1 [Source:HGNC Symbol;Acc:HGNC:1065]
HBA2	ENSG00000188536	204144	-0.950177	0.188552	-5.03933	4.67e-07	1.74e-05	3040	16	172876	173710	1	protein_coding	hemoglobin subunit alpha 2 [Source:HGNC Symbol;Acc:HGNC:4824]
RP5-1160K1.6	ENSG00000228703	135.357	-0.64531	0.128123	-5.03664	4.74e-07	1.76e-05	NA	NA	NA	NA	NA	NA	NA
ZNF684	ENSG00000117010	47.2379	1.47205	0.292478	5.03302	4.83e-07	1.79e-05	127396	1	40531573	40548167	1	protein_coding	zinc finger protein 684 [Source:HGNC Symbol;Acc:HGNC:28418]
AC006160.5	ENSG00000249502	9.19834	1.96522	0.391772	5.01624	5.27e-07	1.94e-05	NA	NA	NA	NA	NA	NA	NA
MXI1	ENSG00000119950	2302.32	-0.955762	0.190938	-5.0056	5.57e-07	2.03e-05	4601	10	110207605	110287365	1	protein_coding	MAX interactor 1, dimerization protein [Source:HGNC Symbol;Acc:HGNC:7534]
MDK	ENSG00000110492	141.286	0.938533	0.187586	5.00322	5.64e-07	2.06e-05	4192	11	46380756	46383837	1	protein_coding	midkine [Source:HGNC Symbol;Acc:HGNC:6972]
IL4I1	ENSG00000104951	162.093	1.16725	0.233963	4.98902	6.07e-07	2.19e-05	259307	19	49889654	49929539	-1	protein_coding	interleukin 4 induced 1 [Source:HGNC Symbol;Acc:HGNC:19094]
HBA1	ENSG00000206172	203786	-0.945631	0.189805	-4.98213	6.29e-07	2.26e-05	3039	16	176680	177522	1	protein_coding	hemoglobin subunit alpha 1 [Source:HGNC Symbol;Acc:HGNC:4823]
RP11-455F5.3	ENSG00000250616	450.765	-0.672805	0.13506	-4.98152	6.31e-07	2.26e-05	NA	NA	NA	NA	NA	NA	NA
RP11-138I1.4	ENSG00000265401	353.093	-0.861408	0.172999	-4.97927	6.38e-07	2.28e-05	NA	NA	NA	NA	NA	NA	NA
OSBP2	ENSG00000184792	1444.99	-0.935513	0.187961	-4.97715	6.45e-07	2.3e-05	23762	22	30693782	30907824	1	protein_coding	oxysterol binding protein 2 [Source:HGNC Symbol;Acc:HGNC:8504]
TMEM255A	ENSG00000125355	28.6281	2.93223	0.589285	4.97591	6.49e-07	2.31e-05	55026	X	120258650	120311556	-1	protein_coding	transmembrane protein 255A [Source:HGNC Symbol;Acc:HGNC:26086]
GBP1P1	ENSG00000225492	59.1393	2.88777	0.580532	4.97435	6.55e-07	2.32e-05	400759	1	89407679	89424934	1	lncRNA	guanylate binding protein 1 pseudogene 1 [Source:HGNC Symbol;Acc:HGNC:39561]
KREMEN1	ENSG00000183762	1351.29	-1.14006	0.229483	-4.96796	6.77e-07	2.39e-05	83999	22	29073035	29168333	1	protein_coding	kringle containing transmembrane protein 1 [Source:HGNC Symbol;Acc:HGNC:17550]
CCR9	ENSG00000173585	70.753	0.875847	0.176439	4.96402	6.9e-07	2.44e-05	10803	3	45884425	45903174	1	protein_coding	C-C motif chemokine receptor 9 [Source:HGNC Symbol;Acc:HGNC:1610]
TMEM123	ENSG00000152558	5089.86	0.862231	0.173886	4.95859	7.1e-07	2.5e-05	114908	11	102396332	102470384	-1	protein_coding	transmembrane protein 123 [Source:HGNC Symbol;Acc:HGNC:30138]
SLC4A1	ENSG00000004939	12859.6	-1.19061	0.240256	-4.95559	7.21e-07	2.53e-05	6521	17	44248390	44268141	-1	protein_coding	solute carrier family 4 member 1 (Diego blood group) [Source:HGNC Symbol;Acc:HGNC:11027]
IL1R2	ENSG00000115590	2473.47	-0.632464	0.127866	-4.9463	7.56e-07	2.63e-05	7850	2	101991960	102028544	1	protein_coding	interleukin 1 receptor type 2 [Source:HGNC Symbol;Acc:HGNC:5994]
PARP11	ENSG00000111224	321.036	0.757267	0.153165	4.94412	7.65e-07	2.66e-05	57097	12	3791047	3873448	-1	protein_coding	poly(ADP-ribose) polymerase family member 11 [Source:HGNC Symbol;Acc:HGNC:1186]
GATA2	ENSG00000179348	1578.77	-0.642411	0.130131	-4.93664	7.95e-07	2.74e-05	2624	3	128479427	128493201	-1	protein_coding	GATA binding protein 2 [Source:HGNC Symbol;Acc:HGNC:4171]
NT5DC2	ENSG00000168268	262.13	0.840601	0.170408	4.93286	8.1e-07	2.79e-05	64943	3	52524385	52535054	-1	protein_coding	5'-nucleotidase domain containing 2 [Source:HGNC Symbol;Acc:HGNC:25717]
SLC25A39	ENSG00000013306	36628.1	-0.88009	0.178536	-4.92947	8.25e-07	2.82e-05	51629	17	44319625	44324870	-1	protein_coding	solute carrier family 25 member 39 [Source:HGNC Symbol;Acc:HGNC:24279]
HAGH	ENSG00000063854	3092.8	-0.659428	0.134178	-4.91459	8.9e-07	3.04e-05	3029	16	1795620	1827157	-1	protein_coding	hydroxyacylglutathione hydrolase [Source:HGNC Symbol;Acc:HGNC:4805]
FBXO39	ENSG00000177294	12.7168	4.3221	0.88037	4.90941	9.14e-07	3.11e-05	162517	17	6776215	6797101	1	protein_coding	F-box protein 39 [Source:HGNC Symbol;Acc:HGNC:28565]
RNF11	ENSG00000123091	2524.7	-0.583191	0.118789	-4.90947	9.13e-07	3.11e-05	26994	1	51236273	51273447	1	protein_coding	ring finger protein 11 [Source:HGNC Symbol;Acc:HGNC:10056]
CCR5	ENSG00000160791	801.103	0.889477	0.181253	4.90739	9.23e-07	3.13e-05	1234	3	46370946	46376206	1	protein_coding	C-C motif chemokine receptor 5 [Source:HGNC Symbol;Acc:HGNC:1606]
FER1L4	ENSG00000088340	23.9613	2.1257	0.433552	4.90298	9.44e-07	3.19e-05	NA	20	35558866	35607494	-1	transcribed_unitary_pseudogene	fer-1 like family member 4 (pseudogene) [Source:HGNC Symbol;Acc:HGNC:15801]
MTND6P11	ENSG00000226839	14.2698	-1.74937	0.357417	-4.89449	9.86e-07	3.3e-05	NA	2	143094233	143094715	1	processed_pseudogene	MT-ND6 pseudogene 11 [Source:HGNC Symbol;Acc:HGNC:39474]
MIR3615	ENSG00000264624	8.0401	-1.85518	0.37962	-4.88695	1.02e-06	3.41e-05	100500847	17	74748613	74748699	1	miRNA	microRNA 3615 [Source:HGNC Symbol;Acc:HGNC:38905]
MYO1D	ENSG00000176658	196.096	0.797395	0.163181	4.88655	1.03e-06	3.41e-05	4642	17	32492522	32877177	-1	protein_coding	myosin ID [Source:HGNC Symbol;Acc:HGNC:7598]
RASGRP3	ENSG00000152689	318.356	0.681293	0.139436	4.88605	1.03e-06	3.41e-05	25780	2	33436324	33564750	1	protein_coding	RAS guanyl releasing protein 3 [Source:HGNC Symbol;Acc:HGNC:14545]
PLK1	ENSG00000166851	240.432	0.717833	0.146964	4.88441	1.04e-06	3.43e-05	5347	16	23677656	23690367	1	protein_coding	polo like kinase 1 [Source:HGNC Symbol;Acc:HGNC:9077]
CACNA2D3	ENSG00000157445	115.831	-0.590716	0.121026	-4.88091	1.06e-06	3.49e-05	55799	3	54122552	55074557	1	protein_coding	calcium voltage-gated channel auxiliary subunit alpha2delta 3 [Source:HGNC Symbol;Acc:HGNC:15460]
SELENBP1	ENSG00000143416	1526.46	-1.06915	0.219062	-4.88059	1.06e-06	3.49e-05	8991	1	151364304	151372707	-1	protein_coding	selenium binding protein 1 [Source:HGNC Symbol;Acc:HGNC:10719]
TBC1D27	ENSG00000128438	276.243	0.695294	0.142717	4.87183	1.11e-06	3.64e-05	NA	NA	NA	NA	NA	NA	NA
AC013437.6	ENSG00000225476	200.276	-1.39796	0.287043	-4.87021	1.11e-06	3.66e-05	NA	NA	NA	NA	NA	NA	NA
IGKV1D-12	ENSG00000240834	114.342	1.51261	0.310878	4.86559	1.14e-06	3.74e-05	NA	2	90159840	90160335	1	IG_V_gene	immunoglobulin kappa variable 1D-12 [Source:HGNC Symbol;Acc:HGNC:5746]
KCND1	ENSG00000102057	424.849	0.623766	0.128223	4.86471	1.15e-06	3.74e-05	3750	HSCHRX_3_CTG3	120213	130679	-1	protein_coding	potassium voltage-gated channel subfamily D member 1 [Source:HGNC Symbol;Acc:HGNC:6237]
IGKV1-8	ENSG00000240671	83.6513	1.13552	0.233989	4.85286	1.22e-06	3.95e-05	NA	HG2290_PATCH	101235	101757	-1	IG_V_gene	immunoglobulin kappa variable 1-8 [Source:HGNC Symbol;Acc:HGNC:5743]
LDLR	ENSG00000130164	471.224	0.803377	0.165728	4.84756	1.25e-06	4.05e-05	3949	19	11089418	11133820	1	protein_coding	low density lipoprotein receptor [Source:HGNC Symbol;Acc:HGNC:6547]
TIGD3	ENSG00000173825	938.786	-0.74874	0.154865	-4.83479	1.33e-06	4.29e-05	220359	11	65354751	65357613	1	protein_coding	tigger transposable element derived 3 [Source:HGNC Symbol;Acc:HGNC:18334]
UBB	ENSG00000170315	15402.9	-0.761712	0.157649	-4.83168	1.35e-06	4.35e-05	7314	17	16380798	16382745	1	protein_coding	ubiquitin B [Source:HGNC Symbol;Acc:HGNC:12463]
GATA1	ENSG00000102145	1300.67	-0.745922	0.154452	-4.82948	1.37e-06	4.39e-05	2623	X	48786540	48794311	1	protein_coding	GATA binding protein 1 [Source:HGNC Symbol;Acc:HGNC:4170]
IGLV1-36	ENSG00000211655	108.234	2.10069	0.435411	4.82461	1.4e-06	4.48e-05	NA	HSCHR22_1_CTG3	67597	68104	1	IG_V_gene	immunoglobulin lambda variable 1-36 [Source:HGNC Symbol;Acc:HGNC:5876]
LGALS9	ENSG00000168961	7266.57	0.58883	0.122161	4.82013	1.43e-06	4.58e-05	3965	17	27629798	27649560	1	protein_coding	galectin 9 [Source:HGNC Symbol;Acc:HGNC:6570]
IGKV1D-8	ENSG00000239819	38.4102	1.30511	0.270832	4.81889	1.44e-06	4.6e-05	NA	HSCHR2_2_CTG7	2391	3048	1	IG_V_gene	immunoglobulin kappa variable 1D-8 [Source:HGNC Symbol;Acc:HGNC:5759]
PLVAP	ENSG00000130300	447.109	-1.00077	0.207988	-4.81168	1.5e-06	4.75e-05	83483	19	17351450	17377342	-1	protein_coding	plasmalemma vesicle associated protein [Source:HGNC Symbol;Acc:HGNC:13635]
CICP23	ENSG00000270921	77.4287	-0.782343	0.16377	-4.77709	1.78e-06	5.57e-05	NA	11	123312	126123	1	processed_pseudogene	capicua transcriptional repressor pseudogene 23 [Source:HGNC Symbol;Acc:HGNC:48833]
SOCS1	ENSG00000185338	448.814	0.843462	0.176718	4.77292	1.82e-06	5.67e-05	8651	16	11254417	11256204	-1	protein_coding	suppressor of cytokine signaling 1 [Source:HGNC Symbol;Acc:HGNC:19383]
MTND3P9	ENSG00000227557	62.5818	-1.50633	0.315691	-4.77152	1.83e-06	5.71e-05	NA	2	143098484	143098829	-1	processed_pseudogene	MT-ND3 pseudogene 9 [Source:HGNC Symbol;Acc:HGNC:42149]
U91328.19	ENSG00000272462	133.62	0.646531	0.13567	4.76547	1.88e-06	5.86e-05	NA	NA	NA	NA	NA	NA	NA
MYBL2	ENSG00000101057	439.817	1.26162	0.264926	4.76218	1.92e-06	5.94e-05	4605	20	43667019	43716495	1	protein_coding	MYB proto-oncogene like 2 [Source:HGNC Symbol;Acc:HGNC:7548]
IGHV3-53	ENSG00000211967	122.083	1.4074	0.295946	4.7556	1.98e-06	6.11e-05	NA	HSCHR14_3_CTG1	1084355	1085026	-1	IG_V_gene	immunoglobulin heavy variable 3-53 [Source:HGNC Symbol;Acc:HGNC:5610]
TREML3P	ENSG00000184106	329.645	-0.981549	0.20659	-4.75119	2.02e-06	6.22e-05	NA	6	41209634	41217947	-1	transcribed_unprocessed_pseudogene	triggering receptor expressed on myeloid cells like 3, pseudogene [Source:HGNC Symbol;Acc:HGNC:30806]
IGHV3-72	ENSG00000225698	118.096	1.88036	0.396249	4.74539	2.08e-06	6.35e-05	NA	14	106790694	106791233	-1	IG_V_gene	immunoglobulin heavy variable 3-72 [Source:HGNC Symbol;Acc:HGNC:5622]
TAS1R3	ENSG00000169962	123.141	0.653335	0.137758	4.74263	2.11e-06	6.4e-05	83756	1	1331280	1335314	1	protein_coding	taste 1 receptor member 3 [Source:HGNC Symbol;Acc:HGNC:15661]
RPS4XP7	ENSG00000218265	5.75138	-1.25448	0.264588	-4.74128	2.12e-06	6.44e-05	NA	6	13521266	13522045	1	processed_pseudogene	ribosomal protein S4X pseudogene 7 [Source:HGNC Symbol;Acc:HGNC:36885]
CTD-2521M24.4	ENSG00000254503	62.3961	0.80968	0.170896	4.73786	2.16e-06	6.54e-05	NA	NA	NA	NA	NA	NA	NA
HRASLS2	ENSG00000133328	30.6708	2.40362	0.507513	4.73607	2.18e-06	6.59e-05	NA	NA	NA	NA	NA	NA	NA
ETV7	ENSG00000010030	300.857	1.70021	0.359077	4.73493	2.19e-06	6.61e-05	51513	6	36354091	36387800	-1	protein_coding	ETS variant transcription factor 7 [Source:HGNC Symbol;Acc:HGNC:18160]
TNFAIP6	ENSG00000123610	612.757	0.985061	0.208093	4.73375	2.2e-06	6.64e-05	7130	2	151357592	151380046	1	protein_coding	TNF alpha induced protein 6 [Source:HGNC Symbol;Acc:HGNC:11898]
AC079210.1	ENSG00000269657	121.444	-0.668554	0.141392	-4.72837	2.26e-06	6.8e-05	NA	NA	NA	NA	NA	NA	NA
GPR146	ENSG00000164849	658.467	-0.884222	0.187147	-4.72476	2.3e-06	6.9e-05	115330	7	1044546	1059261	1	protein_coding	G protein-coupled receptor 146 [Source:HGNC Symbol;Acc:HGNC:21718]
IGKV1D-37	ENSG00000250036	9.21046	1.46366	0.30997	4.72195	2.34e-06	6.99e-05	NA	2	89884740	89885216	1	IG_V_gene	immunoglobulin kappa variable 1D-37 (non-functional) [Source:HGNC Symbol;Acc:HGNC:5755]
KPTN	ENSG00000118162	299.367	0.600758	0.127359	4.71704	2.39e-06	7.14e-05	11133	19	47475150	47484265	-1	protein_coding	kaptin, actin binding protein [Source:HGNC Symbol;Acc:HGNC:6404]
UBXN6	ENSG00000167671	18396.9	-0.715324	0.151665	-4.71647	2.4e-06	7.15e-05	80700	19	4444999	4457794	-1	protein_coding	UBX domain protein 6 [Source:HGNC Symbol;Acc:HGNC:14928]
RPH3A	ENSG00000089169	265.756	1.01569	0.215424	4.71483	2.42e-06	7.2e-05	22895	12	112570380	112898881	1	protein_coding	rabphilin 3A [Source:HGNC Symbol;Acc:HGNC:17056]
CCNF	ENSG00000162063	210.661	0.646925	0.137281	4.71242	2.45e-06	7.27e-05	899	16	2429394	2458854	1	protein_coding	cyclin F [Source:HGNC Symbol;Acc:HGNC:1591]
KIT	ENSG00000157404	60.3709	-0.923077	0.196329	-4.70169	2.58e-06	7.63e-05	3815	4	54657267	54740783	1	protein_coding	KIT proto-oncogene, receptor tyrosine kinase [Source:HGNC Symbol;Acc:HGNC:6342]
HIST1H2BH	ENSG00000197459	224.149	0.784681	0.16804	4.66962	3.02e-06	8.78e-05	NA	NA	NA	NA	NA	NA	NA
C1QB	ENSG00000173369	137.261	1.53416	0.328565	4.66925	3.02e-06	8.79e-05	713	1	22652762	22661637	1	protein_coding	complement C1q B chain [Source:HGNC Symbol;Acc:HGNC:1242]
IGLV5-45	ENSG00000211650	85.2846	1.47845	0.316915	4.66514	3.08e-06	8.91e-05	NA	22	22375986	22376505	1	IG_V_gene	immunoglobulin lambda variable 5-45 [Source:HGNC Symbol;Acc:HGNC:5924]
IGKV2D-24	ENSG00000241566	44.5211	1.44569	0.310134	4.66151	3.14e-06	9.05e-05	NA	2	90004797	90005629	1	IG_V_gene	immunoglobulin kappa variable 2D-24 (non-functional) [Source:HGNC Symbol;Acc:HGNC:5797]
YBX1P10	ENSG00000213866	73.9721	-0.639915	0.137653	-4.64877	3.34e-06	9.56e-05	NA	9	35971344	35972318	-1	processed_pseudogene	Y-box binding protein 1 pseudogene 10 [Source:HGNC Symbol;Acc:HGNC:42432]
FAM111B	ENSG00000189057	56.3766	1.2604	0.271404	4.64401	3.42e-06	9.77e-05	374393	11	59107185	59127412	1	protein_coding	FAM111 trypsin like peptidase B [Source:HGNC Symbol;Acc:HGNC:24200]
ZWINT	ENSG00000122952	98.7134	1.2245	0.264325	4.63255	3.61e-06	0.000102851	11130	10	56357227	56361273	-1	protein_coding	ZW10 interacting kinetochore protein [Source:HGNC Symbol;Acc:HGNC:13195]
FAM225B	ENSG00000225684	41.8357	1.27271	0.274831	4.63088	3.64e-06	0.000103541	100128385	9	113102117	113111543	-1	lncRNA	family with sequence similarity 225 member B [Source:HGNC Symbol;Acc:HGNC:21865]
RFX2	ENSG00000087903	1526.35	-0.666496	0.144173	-4.62289	3.78e-06	0.000107323	5990	19	5993164	6199572	-1	protein_coding	regulatory factor X2 [Source:HGNC Symbol;Acc:HGNC:9983]
BRCA2	ENSG00000139618	64.391	0.987803	0.213789	4.62045	3.83e-06	0.000108303	675	13	32315086	32400268	1	protein_coding	BRCA2 DNA repair associated [Source:HGNC Symbol;Acc:HGNC:1101]
SRGAP2	ENSG00000163486	1966.79	0.599719	0.129809	4.62001	3.84e-06	0.000108372	23380	1	206203346	206464436	1	protein_coding	SLIT-ROBO Rho GTPase activating protein 2 [Source:HGNC Symbol;Acc:HGNC:19751]
ACO1	ENSG00000122729	358.721	0.59886	0.129685	4.61782	3.88e-06	0.000108926	48	9	32384603	32454769	1	protein_coding	aconitase 1 [Source:HGNC Symbol;Acc:HGNC:117]
RP11-13A1.1	ENSG00000246363	81.2898	-0.964479	0.208855	-4.61794	3.88e-06	0.000108926	NA	NA	NA	NA	NA	NA	NA
SLC6A8	ENSG00000130821	2118.78	-0.834816	0.181473	-4.60022	4.22e-06	0.000117491	6535	X	153687926	153696588	1	protein_coding	solute carrier family 6 member 8 [Source:HGNC Symbol;Acc:HGNC:11055]
CEACAM19	ENSG00000186567	191.907	-0.674919	0.146792	-4.5978	4.27e-06	0.000118706	56971	19	44662278	44684359	1	protein_coding	CEA cell adhesion molecule 19 [Source:HGNC Symbol;Acc:HGNC:31951]
FKBP8	ENSG00000105701	86460	-0.648838	0.141198	-4.59523	4.32e-06	0.000119866	23770	19	18531751	18544077	-1	protein_coding	FKBP prolyl isomerase 8 [Source:HGNC Symbol;Acc:HGNC:3724]
HIST1H1PS1	ENSG00000216331	30.3976	1.1452	0.249419	4.59146	4.4e-06	0.00012173	NA	NA	NA	NA	NA	NA	NA
MRC2	ENSG00000011028	422.853	-0.727691	0.158576	-4.58892	4.46e-06	0.00012306	9902	17	62627670	62693597	1	protein_coding	mannose receptor C type 2 [Source:HGNC Symbol;Acc:HGNC:16875]
MAP7	ENSG00000135525	160.622	-0.845162	0.184326	-4.58514	4.54e-06	0.000125145	9053	6	136342281	136550819	-1	protein_coding	microtubule associated protein 7 [Source:HGNC Symbol;Acc:HGNC:6869]
CTSL	ENSG00000135047	268.47	0.869812	0.189776	4.58337	4.58e-06	0.000126044	1514	9	87724051	87731469	1	protein_coding	cathepsin L [Source:HGNC Symbol;Acc:HGNC:2537]
CTD-2021A8.3	ENSG00000227080	233.836	-0.765492	0.167172	-4.57907	4.67e-06	0.000127997	NA	NA	NA	NA	NA	NA	NA
GGT5	ENSG00000099998	63.4753	-1.88597	0.412236	-4.57497	4.76e-06	0.000130189	2687	22	24219654	24245108	-1	protein_coding	gamma-glutamyltransferase 5 [Source:HGNC Symbol;Acc:HGNC:4260]
CLEC9A	ENSG00000197992	110.072	-1.05509	0.230796	-4.57151	4.84e-06	0.000132019	283420	12	10030678	10066031	1	protein_coding	C-type lectin domain containing 9A [Source:HGNC Symbol;Acc:HGNC:26705]
HID1	ENSG00000167861	180.606	0.684238	0.149721	4.57009	4.88e-06	0.000132748	283987	17	74950742	74973166	-1	protein_coding	HID1 domain containing [Source:HGNC Symbol;Acc:HGNC:15736]
CACNA1A	ENSG00000141837	137.509	0.903997	0.197948	4.56683	4.95e-06	0.000134478	773	19	13206442	13624489	-1	protein_coding	calcium voltage-gated channel subunit alpha1 A [Source:HGNC Symbol;Acc:HGNC:1388]
AL353671.4	ENSG00000214006	14.8311	-0.938486	0.206012	-4.5555	5.23e-06	0.000141031	NA	NA	NA	NA	NA	NA	NA
GGTA1P	ENSG00000204136	419.088	-0.720208	0.158094	-4.55558	5.22e-06	0.000141031	NA	NA	NA	NA	NA	NA	NA
PARM1	ENSG00000169116	134.7	0.822943	0.180757	4.55275	5.29e-06	0.00014269	25849	4	74933095	75050115	1	protein_coding	prostate androgen-regulated mucin-like protein 1 [Source:HGNC Symbol;Acc:HGNC:24536]
RNASE1	ENSG00000129538	48.473	1.65181	0.362835	4.55251	5.3e-06	0.00014269	6035	14	20801228	20802855	-1	protein_coding	ribonuclease A family member 1, pancreatic [Source:HGNC Symbol;Acc:HGNC:10044]
IGKV1D-13	ENSG00000211630	86.6782	2.04892	0.450334	4.54977	5.37e-06	0.000144265	NA	2	90154073	90154574	1	IG_V_gene	immunoglobulin kappa variable 1D-13 [Source:HGNC Symbol;Acc:HGNC:5747]
IGLJ1	ENSG00000211674	10.9605	0.981724	0.21578	4.54966	5.37e-06	0.000144265	NA	22	22893692	22893818	1	IG_J_gene	immunoglobulin lambda joining 1 [Source:HGNC Symbol;Acc:HGNC:5863]
SLC14A1	ENSG00000141469	416.96	-0.886813	0.195322	-4.54027	5.62e-06	0.000149892	6563	18	45687025	45752520	1	protein_coding	solute carrier family 14 member 1 (Kidd blood group) [Source:HGNC Symbol;Acc:HGNC:10918]
IGHV3-22	ENSG00000253957	13.9895	1.70791	0.376935	4.53106	5.87e-06	0.000155795	NA	HSCHR14_3_CTG1	725531	725992	-1	IG_V_pseudogene	immunoglobulin heavy variable 3-22 (pseudogene) [Source:HGNC Symbol;Acc:HGNC:5587]
RECQL4	ENSG00000160957	293.119	0.672637	0.149144	4.50998	6.48e-06	0.000170185	9401	8	144511288	144517845	-1	protein_coding	RecQ like helicase 4 [Source:HGNC Symbol;Acc:HGNC:9949]
SPTB	ENSG00000070182	2036.68	-0.58405	0.129752	-4.50129	6.75e-06	0.000176634	6710	14	64746283	64879907	-1	protein_coding	spectrin beta, erythrocytic [Source:HGNC Symbol;Acc:HGNC:11274]
RILP	ENSG00000167705	1387.33	-0.591529	0.131504	-4.49818	6.85e-06	0.000178137	83547	17	1646145	1649866	-1	protein_coding	Rab interacting lysosomal protein [Source:HGNC Symbol;Acc:HGNC:30266]
C1QA	ENSG00000173372	212.739	0.959169	0.213262	4.49761	6.87e-06	0.000178402	712	1	22635077	22639678	1	protein_coding	complement C1q A chain [Source:HGNC Symbol;Acc:HGNC:1241]
CICP6	ENSG00000230304	106.257	-0.75207	0.167301	-4.49531	6.95e-06	0.000180116	NA	3	198223497	198226310	-1	processed_pseudogene	capicua transcriptional repressor pseudogene 6 [Source:HGNC Symbol;Acc:HGNC:37755]
EZH2	ENSG00000106462	355.497	0.617923	0.137497	4.49407	6.99e-06	0.000180944	2146	7	148807257	148884321	-1	protein_coding	enhancer of zeste 2 polycomb repressive complex 2 subunit [Source:HGNC Symbol;Acc:HGNC:3527]
IGKV1-13	ENSG00000253497	24.3193	2.56195	0.570198	4.49309	7.02e-06	0.000181337	NA	HG2290_PATCH	154821	155292	-1	IG_V_pseudogene	immunoglobulin kappa variable 1-13 [Source:HGNC Symbol;Acc:HGNC:5731]
TRIM5	ENSG00000132256	509.268	0.622005	0.138432	4.49321	7.02e-06	0.000181337	85363	11	5663195	5938619	-1	protein_coding	tripartite motif containing 5 [Source:HGNC Symbol;Acc:HGNC:16276]
BHLHE41	ENSG00000123095	74.159	0.909198	0.202381	4.4925	7.04e-06	0.000181619	79365	12	26120030	26125037	-1	protein_coding	basic helix-loop-helix family member e41 [Source:HGNC Symbol;Acc:HGNC:16617]
AC099522.2	ENSG00000255883	28.3754	-0.882946	0.196879	-4.48472	7.3e-06	0.00018782	NA	NA	NA	NA	NA	NA	NA
IGHV4-55	ENSG00000254395	13.5101	1.86658	0.416472	4.48188	7.4e-06	0.000189743	NA	14	106606101	106606551	-1	IG_V_pseudogene	immunoglobulin heavy variable 4-55 (pseudogene) [Source:HGNC Symbol;Acc:HGNC:5653]
HIST1H4D	ENSG00000188987	42.3886	1.2454	0.277929	4.481	7.43e-06	0.000190065	NA	NA	NA	NA	NA	NA	NA
RP11-401P9.4	ENSG00000261685	72.4212	0.626033	0.139707	4.48105	7.43e-06	0.000190065	NA	NA	NA	NA	NA	NA	NA
CD274	ENSG00000120217	272.51	1.02051	0.228059	4.47477	7.65e-06	0.00019475	29126	9	5450503	5470566	1	protein_coding	CD274 molecule [Source:HGNC Symbol;Acc:HGNC:17635]
MYOF	ENSG00000138119	827.701	0.70107	0.156866	4.46925	7.85e-06	0.000198891	26509	10	93306429	93482334	-1	protein_coding	myoferlin [Source:HGNC Symbol;Acc:HGNC:3656]
CNTNAP3	ENSG00000106714	500.455	-1.12125	0.251656	-4.4555	8.37e-06	0.000210653	79937	9	39064710	39288315	-1	protein_coding	contactin associated protein family member 3 [Source:HGNC Symbol;Acc:HGNC:13834]
FOXM1	ENSG00000111206	313.038	0.95065	0.213624	4.45011	8.58e-06	0.000215398	2305	12	2857680	2877174	-1	protein_coding	forkhead box M1 [Source:HGNC Symbol;Acc:HGNC:3818]
CDCA3	ENSG00000111665	69.0466	1.18343	0.266297	4.44401	8.83e-06	0.000221075	83461	12	6844793	6851292	-1	protein_coding	cell division cycle associated 3 [Source:HGNC Symbol;Acc:HGNC:14624]
AC013437.4	ENSG00000236300	27.3972	-1.45871	0.329452	-4.42768	9.53e-06	0.000236536	NA	NA	NA	NA	NA	NA	NA
TMOD1	ENSG00000136842	784.488	-0.941011	0.212778	-4.42251	9.76e-06	0.0002417	7111	9	97501180	97601743	1	protein_coding	tropomodulin 1 [Source:HGNC Symbol;Acc:HGNC:11871]
CNKSR1	ENSG00000142675	131.351	0.78445	0.17741	4.42168	9.79e-06	0.000241908	10256	1	26177484	26189884	1	protein_coding	connector enhancer of kinase suppressor of Ras 1 [Source:HGNC Symbol;Acc:HGNC:19700]
CCDC153	ENSG00000248712	166.522	-0.710244	0.160735	-4.41874	9.93e-06	0.000244437	283152	11	119190250	119196769	-1	protein_coding	coiled-coil domain containing 153 [Source:HGNC Symbol;Acc:HGNC:27446]
RPL21P120	ENSG00000244582	55.1425	-0.588596	0.13321	-4.41856	9.94e-06	0.000244437	NA	17	21504558	21505059	1	processed_pseudogene	ribosomal protein L21 pseudogene 120 [Source:HGNC Symbol;Acc:HGNC:35743]
ARHGEF12	ENSG00000196914	989.941	-0.608575	0.137849	-4.41481	1.01e-05	0.000248196	23365	11	120336413	120489937	1	protein_coding	Rho guanine nucleotide exchange factor 12 [Source:HGNC Symbol;Acc:HGNC:14193]
OR2B6	ENSG00000124657	26.3835	0.958262	0.217459	4.40664	1.05e-05	0.000256194	26212	6	27957241	27958182	1	protein_coding	olfactory receptor family 2 subfamily B member 6 [Source:HGNC Symbol;Acc:HGNC:8241]
C9orf78	ENSG00000136819	10230.6	-0.688802	0.156432	-4.40321	1.07e-05	0.000259387	51759	9	129827290	129835863	-1	protein_coding	chromosome 9 open reading frame 78 [Source:HGNC Symbol;Acc:HGNC:24932]
HIST1H2BN	ENSG00000233822	110.97	0.728542	0.165558	4.40052	1.08e-05	0.000261269	NA	NA	NA	NA	NA	NA	NA
RELL1	ENSG00000181826	478.871	-0.612891	0.139504	-4.39335	1.12e-05	0.000268658	768211	4	37590800	37686376	-1	protein_coding	RELT like 1 [Source:HGNC Symbol;Acc:HGNC:27379]
TSHR	ENSG00000165409	18.036	1.54425	0.351797	4.38959	1.14e-05	0.000272719	7253	14	80954989	81146306	1	protein_coding	thyroid stimulating hormone receptor [Source:HGNC Symbol;Acc:HGNC:12373]
CICP19	ENSG00000267639	111.456	-0.732757	0.166988	-4.38807	1.14e-05	0.000274321	NA	19	193239	195595	1	processed_pseudogene	capicua transcriptional repressor pseudogene 19 [Source:HGNC Symbol;Acc:HGNC:48829]
DHCR24	ENSG00000116133	298.315	0.639533	0.145787	4.38676	1.15e-05	0.000275666	1718	1	54849627	54887195	-1	protein_coding	24-dehydrocholesterol reductase [Source:HGNC Symbol;Acc:HGNC:2859]
GLRX5	ENSG00000182512	2251.88	-0.691795	0.157791	-4.38425	1.16e-05	0.00027822	51218	14	95533503	95544724	1	protein_coding	glutaredoxin 5 [Source:HGNC Symbol;Acc:HGNC:20134]
TGM3	ENSG00000125780	416.787	-0.961936	0.219533	-4.38173	1.18e-05	0.000280836	7053	20	2296001	2341079	1	protein_coding	transglutaminase 3 [Source:HGNC Symbol;Acc:HGNC:11779]
IGF2BP2	ENSG00000073792	1128.37	-0.648304	0.148054	-4.37884	1.19e-05	0.000283971	10644	3	185643130	185825042	-1	protein_coding	insulin like growth factor 2 mRNA binding protein 2 [Source:HGNC Symbol;Acc:HGNC:28867]
MT1F	ENSG00000198417	169.081	0.584621	0.133511	4.37882	1.19e-05	0.000283971	4494	16	56657731	56660698	1	protein_coding	metallothionein 1F [Source:HGNC Symbol;Acc:HGNC:7398]
MSR1	ENSG00000038945	120.918	1.19837	0.273814	4.37659	1.21e-05	0.000286565	4481	8	16107878	16567490	-1	protein_coding	macrophage scavenger receptor 1 [Source:HGNC Symbol;Acc:HGNC:7376]
HIST1H2BF	ENSG00000197846	79.4716	0.855985	0.195668	4.37467	1.22e-05	0.000288779	NA	NA	NA	NA	NA	NA	NA
AC013437.7	ENSG00000231766	18.9685	-1.44172	0.329597	-4.37418	1.22e-05	0.000288958	NA	NA	NA	NA	NA	NA	NA
AC144831.1	ENSG00000261888	137.183	-0.648868	0.148365	-4.37346	1.22e-05	0.000288958	NA	NA	NA	NA	NA	NA	NA
OR52K3P	ENSG00000225101	794.718	0.6067	0.138795	4.3712	1.24e-05	0.000290689	NA	11	4474813	4475755	1	transcribed_unprocessed_pseudogene	olfactory receptor family 52 subfamily K member 3 pseudogene [Source:HGNC Symbol;Acc:HGNC:15224]
TK1	ENSG00000167900	140.859	1.09022	0.249418	4.37104	1.24e-05	0.000290689	7083	17	78174091	78187233	-1	protein_coding	thymidine kinase 1 [Source:HGNC Symbol;Acc:HGNC:11830]
PHACTR2	ENSG00000112419	351.581	0.952183	0.217977	4.36826	1.25e-05	0.000293753	9749	6	143536845	143831185	1	protein_coding	phosphatase and actin regulator 2 [Source:HGNC Symbol;Acc:HGNC:20956]
YBX1P2	ENSG00000231167	36.9361	-0.62636	0.143385	-4.36837	1.25e-05	0.000293753	NA	7	105582258	105583256	-1	processed_pseudogene	Y-box binding protein 1 pseudogene 2 [Source:HGNC Symbol;Acc:HGNC:22635]
OTX1	ENSG00000115507	206.959	-0.873284	0.200463	-4.35633	1.32e-05	0.000306693	5013	2	63050057	63057836	1	protein_coding	orthodenticle homeobox 1 [Source:HGNC Symbol;Acc:HGNC:8521]
UHRF1	ENSG00000034063	378.419	0.632852	0.145277	4.35618	1.32e-05	0.000306693	29128	19	4903080	4962154	1	protein_coding	ubiquitin like with PHD and ring finger domains 1 [Source:HGNC Symbol;Acc:HGNC:12556]
IGHV3-43	ENSG00000232216	59.1937	1.48995	0.342089	4.35544	1.33e-05	0.000307059	NA	14	106470264	106470800	-1	IG_V_gene	immunoglobulin heavy variable 3-43 [Source:HGNC Symbol;Acc:HGNC:5604]
CIT	ENSG00000122966	81.4721	0.985335	0.226448	4.35127	1.35e-05	0.000311609	11113	12	119685791	119877320	-1	protein_coding	citron rho-interacting serine/threonine kinase [Source:HGNC Symbol;Acc:HGNC:1985]
CASP1P2	ENSG00000254750	19.5703	0.944694	0.217433	4.34476	1.39e-05	0.000319303	NA	11	105063345	105071541	-1	unprocessed_pseudogene	caspase 1 pseudogene 2 [Source:HGNC Symbol;Acc:HGNC:43776]
DEPDC1	ENSG00000024526	6.08388	2.77458	0.639943	4.33566	1.45e-05	0.000330243	55635	1	68474152	68497221	-1	protein_coding	DEP domain containing 1 [Source:HGNC Symbol;Acc:HGNC:22949]
MIR27A	ENSG00000207808	37.1426	-0.9866	0.228287	-4.32175	1.55e-05	0.000349895	407018	HG109_PATCH	48281	48358	-1	miRNA	microRNA 27a [Source:HGNC Symbol;Acc:HGNC:31613]
NDC80	ENSG00000080986	125.41	0.974741	0.225618	4.32031	1.56e-05	0.000351439	10403	18	2571557	2616635	1	protein_coding	NDC80 kinetochore complex component [Source:HGNC Symbol;Acc:HGNC:16909]
IGKV6-21	ENSG00000211611	33.7263	1.64594	0.381005	4.31999	1.56e-05	0.000351574	NA	HG2290_PATCH	268577	269192	-1	IG_V_gene	immunoglobulin kappa variable 6-21 (non-functional) [Source:HGNC Symbol;Acc:HGNC:5836]
CICP3	ENSG00000229376	48.0076	-0.657872	0.152369	-4.31762	1.58e-05	0.000354456	NA	1	722092	724903	1	processed_pseudogene	capicua transcriptional repressor pseudogene 3 [Source:HGNC Symbol;Acc:HGNC:37742]
SCD	ENSG00000099194	223.965	0.647488	0.150201	4.31082	1.63e-05	0.000364149	6319	10	100347233	100364826	1	protein_coding	stearoyl-CoA desaturase [Source:HGNC Symbol;Acc:HGNC:10571]
TRAV4	ENSG00000211778	103.151	0.651311	0.151104	4.31036	1.63e-05	0.000364523	NA	14	21736152	21736982	1	TR_V_gene	T cell receptor alpha variable 4 [Source:HGNC Symbol;Acc:HGNC:12140]
TOMM40L	ENSG00000158882	267.032	0.721407	0.167539	4.3059	1.66e-05	0.000369592	84134	1	161225939	161230746	1	protein_coding	translocase of outer mitochondrial membrane 40 like [Source:HGNC Symbol;Acc:HGNC:25756]
FAXDC2	ENSG00000170271	1302.52	-0.61787	0.143511	-4.30538	1.67e-05	0.000370078	10826	5	154818492	154859252	-1	protein_coding	fatty acid hydroxylase domain containing 2 [Source:HGNC Symbol;Acc:HGNC:1334]
RP11-151F5.2	ENSG00000228053	19.1486	-0.604628	0.140513	-4.303	1.68e-05	0.000372901	NA	NA	NA	NA	NA	NA	NA
DNAJB5	ENSG00000137094	123.622	-0.738666	0.171682	-4.30252	1.69e-05	0.000373327	25822	9	34989641	34998900	1	protein_coding	DnaJ heat shock protein family (Hsp40) member B5 [Source:HGNC Symbol;Acc:HGNC:14887]
CTD-2021A8.2	ENSG00000228897	220.087	-0.699061	0.162727	-4.29591	1.74e-05	0.000382617	NA	NA	NA	NA	NA	NA	NA
AURKB	ENSG00000178999	124.821	0.829612	0.193397	4.28968	1.79e-05	0.000392295	9212	17	8204733	8210600	-1	protein_coding	aurora kinase B [Source:HGNC Symbol;Acc:HGNC:11390]
AQP1	ENSG00000240583	108.287	-0.949142	0.221504	-4.28498	1.83e-05	0.000399431	358	7	30911853	30925517	1	protein_coding	aquaporin 1 (Colton blood group) [Source:HGNC Symbol;Acc:HGNC:633]
AC096579.7	ENSG00000231486	6654.53	2.00414	0.468686	4.27609	1.9e-05	0.000414011	NA	NA	NA	NA	NA	NA	NA
AC092299.7	ENSG00000267029	305.75	-0.64422	0.151272	-4.25869	2.06e-05	0.000441683	NA	NA	NA	NA	NA	NA	NA
PGLYRP1	ENSG00000008438	1720.33	-0.874116	0.205849	-4.2464	2.17e-05	0.000463777	8993	19	46019153	46023053	-1	protein_coding	peptidoglycan recognition protein 1 [Source:HGNC Symbol;Acc:HGNC:8904]
NFIX	ENSG00000008441	1260.88	-0.826821	0.194759	-4.24535	2.18e-05	0.000465004	4784	19	12995475	13098796	1	protein_coding	nuclear factor I X [Source:HGNC Symbol;Acc:HGNC:7788]
MCM2	ENSG00000073111	352.89	0.71609	0.168848	4.24104	2.22e-05	0.000472609	4171	3	127598223	127622436	1	protein_coding	minichromosome maintenance complex component 2 [Source:HGNC Symbol;Acc:HGNC:6944]
AC011475.1	ENSG00000226104	10.6649	-0.640793	0.151141	-4.2397	2.24e-05	0.000474484	NA	NA	NA	NA	NA	NA	NA
IGLV3-16	ENSG00000211665	39.6632	2.44081	0.576334	4.23505	2.28e-05	0.000482948	NA	22	22747383	22747921	1	IG_V_gene	immunoglobulin lambda variable 3-16 [Source:HGNC Symbol;Acc:HGNC:5901]
RP11-326C3.15	ENSG00000270972	325.539	1.45052	0.342836	4.23095	2.33e-05	0.000490869	NA	NA	NA	NA	NA	NA	NA
FA2H	ENSG00000103089	16.6403	1.76736	0.418294	4.22516	2.39e-05	0.000502149	79152	16	74712955	74774831	-1	protein_coding	fatty acid 2-hydroxylase [Source:HGNC Symbol;Acc:HGNC:21197]
CTD-2047H16.4	ENSG00000263069	151.551	0.828269	0.196174	4.22212	2.42e-05	0.000506959	NA	NA	NA	NA	NA	NA	NA
ICOS	ENSG00000163600	324.529	0.608613	0.144192	4.22085	2.43e-05	0.000509318	29851	2	203936763	203961577	1	protein_coding	inducible T cell costimulator [Source:HGNC Symbol;Acc:HGNC:5351]
ITGB4	ENSG00000132470	148.82	-1.13098	0.268337	-4.21478	2.5e-05	0.000521669	3691	17	75721328	75757818	1	protein_coding	integrin subunit beta 4 [Source:HGNC Symbol;Acc:HGNC:6158]
PDE9A	ENSG00000160191	164.993	0.88176	0.209448	4.20991	2.55e-05	0.000530936	5152	21	42653621	42775509	1	protein_coding	phosphodiesterase 9A [Source:HGNC Symbol;Acc:HGNC:8795]
PNMA6A	ENSG00000224201	29.4084	-1.22513	0.291761	-4.19907	2.68e-05	0.000552666	84968	X	153072454	153075019	1	protein_coding	PNMA family member 6A [Source:HGNC Symbol;Acc:HGNC:28248]
ISL2	ENSG00000159556	285.459	-0.751562	0.179152	-4.1951	2.73e-05	0.00056025	64843	15	76336773	76342475	1	protein_coding	ISL LIM homeobox 2 [Source:HGNC Symbol;Acc:HGNC:18524]
MASTL	ENSG00000120539	181.762	0.65049	0.155169	4.19214	2.76e-05	0.000566507	84930	10	27154824	27187953	1	protein_coding	microtubule associated serine/threonine kinase like [Source:HGNC Symbol;Acc:HGNC:19042]
KIAA1045	ENSG00000122733	58.1661	-1.51277	0.361137	-4.1889	2.8e-05	0.00057244	NA	NA	NA	NA	NA	NA	NA
FABP5	ENSG00000164687	209.491	0.637368	0.152276	4.18562	2.84e-05	0.000579089	2171	8	81280536	81284777	1	protein_coding	fatty acid binding protein 5 [Source:HGNC Symbol;Acc:HGNC:3560]
DENND5B	ENSG00000170456	117.393	0.893216	0.214099	4.17197	3.02e-05	0.00061139	160518	12	31382226	31591136	-1	protein_coding	DENN domain containing 5B [Source:HGNC Symbol;Acc:HGNC:28338]
MAFB	ENSG00000204103	2042.85	0.639371	0.153617	4.1621	3.15e-05	0.000634172	9935	20	40685848	40689236	-1	protein_coding	MAF bZIP transcription factor B [Source:HGNC Symbol;Acc:HGNC:6408]
SPNS3	ENSG00000182557	678.206	-0.905414	0.217625	-4.16044	3.18e-05	0.000637593	201305	17	4433940	4488208	1	protein_coding	SPNS lysolipid transporter 3, sphingosine-1-phosphate (putative) [Source:HGNC Symbol;Acc:HGNC:28433]
MAP2K6	ENSG00000108984	297.14	0.598793	0.144188	4.15286	3.28e-05	0.000657211	5608	17	69414697	69553865	1	protein_coding	mitogen-activated protein kinase kinase 6 [Source:HGNC Symbol;Acc:HGNC:6846]
DMTN	ENSG00000158856	18967.4	-0.692948	0.167036	-4.14848	3.35e-05	0.00066738	2039	8	22048995	22082527	1	protein_coding	dematin actin binding protein [Source:HGNC Symbol;Acc:HGNC:3382]
RP11-686D22.7	ENSG00000267102	48.5456	0.88857	0.214282	4.14673	3.37e-05	0.000671246	NA	NA	NA	NA	NA	NA	NA
DSCC1	ENSG00000136982	10.8686	2.3999	0.578957	4.14521	3.4e-05	0.000673811	79075	8	119833976	119855894	-1	protein_coding	DNA replication and sister chromatid cohesion 1 [Source:HGNC Symbol;Acc:HGNC:24453]
CFB	ENSG00000243649	16.2483	2.16235	0.521813	4.14391	3.41e-05	0.000677006	629	HSCHR6_MHC_MCF_CTG1	3287686	3294120	1	protein_coding	complement factor B [Source:HGNC Symbol;Acc:HGNC:1037]
JPX	ENSG00000225470	424.955	0.769878	0.186473	4.12863	3.65e-05	0.000718889	554203	X	73944182	74070408	1	lncRNA	JPX transcript, XIST activator [Source:HGNC Symbol;Acc:HGNC:37191]
AC073135.7	ENSG00000226008	9.82115	-0.687434	0.166517	-4.12831	3.65e-05	0.000719221	NA	NA	NA	NA	NA	NA	NA
CCDC147-AS1	ENSG00000231233	107.122	0.903698	0.218993	4.1266	3.68e-05	0.000723242	NA	NA	NA	NA	NA	NA	NA
DNAAF1	ENSG00000154099	12.4304	2.24075	0.543128	4.12564	3.7e-05	0.000724994	123872	16	84145287	84178767	1	protein_coding	dynein axonemal assembly factor 1 [Source:HGNC Symbol;Acc:HGNC:30539]
BTN3A3	ENSG00000111801	2405.43	0.594729	0.144588	4.11326	3.9e-05	0.00076209	10384	6	26440472	26453415	1	protein_coding	butyrophilin subfamily 3 member A3 [Source:HGNC Symbol;Acc:HGNC:1140]
SLC8A1-AS1	ENSG00000227028	17.6367	-1.23131	0.299432	-4.11214	3.92e-05	0.000764201	100128590	2	39786453	40255209	1	lncRNA	SLC8A1 antisense RNA 1 [Source:HGNC Symbol;Acc:HGNC:44102]
RP11-517A5.7	ENSG00000262332	52.8626	-0.978494	0.238689	-4.09945	4.14e-05	0.000801645	NA	NA	NA	NA	NA	NA	NA
RP11-54O7.17	ENSG00000272512	72.8219	1.59058	0.38958	4.0828	4.45e-05	0.000854565	NA	NA	NA	NA	NA	NA	NA
FAM46A	ENSG00000112773	910.735	0.68332	0.167484	4.07992	4.51e-05	0.000863368	NA	NA	NA	NA	NA	NA	NA
PCSK1N	ENSG00000102109	260.778	-0.82699	0.202692	-4.08002	4.5e-05	0.000863368	27344	X	48831096	48835610	-1	protein_coding	proprotein convertase subtilisin/kexin type 1 inhibitor [Source:HGNC Symbol;Acc:HGNC:17301]
IGKV1D-43	ENSG00000242580	15.4157	1.39288	0.341571	4.07786	4.55e-05	0.000868695	NA	2	90209873	90210529	1	IG_V_gene	immunoglobulin kappa variable 1D-43 [Source:HGNC Symbol;Acc:HGNC:5758]
CCNB1	ENSG00000134057	88.2757	1.13506	0.279086	4.06706	4.76e-05	0.000901759	891	5	69167135	69178245	1	protein_coding	cyclin B1 [Source:HGNC Symbol;Acc:HGNC:1579]
ZMYND15	ENSG00000141497	234.47	-0.589611	0.145325	-4.05719	4.97e-05	0.000935469	84225	17	4739833	4746119	1	protein_coding	zinc finger MYND-type containing 15 [Source:HGNC Symbol;Acc:HGNC:20997]
RP13-314C10.5	ENSG00000233785	8.19921	3.28145	0.808904	4.05666	4.98e-05	0.000936145	NA	NA	NA	NA	NA	NA	NA
BCAM	ENSG00000187244	103.813	-1.58097	0.389764	-4.05622	4.99e-05	0.000937083	4059	19	44809071	44821421	1	protein_coding	basal cell adhesion molecule (Lutheran blood group) [Source:HGNC Symbol;Acc:HGNC:6722]
CXCR2P1	ENSG00000229754	1987.49	0.629041	0.155323	4.04989	5.12e-05	0.00096024	NA	2	218060339	218061412	-1	transcribed_unprocessed_pseudogene	C-X-C motif chemokine receptor 2 pseudogene 1 [Source:HGNC Symbol;Acc:HGNC:6028]
CTA-363E6.6	ENSG00000260592	3140.55	-0.661628	0.164104	-4.03176	5.54e-05	0.00102834	NA	NA	NA	NA	NA	NA	NA
PRSS33	ENSG00000103355	1077.66	-0.924002	0.229272	-4.03016	5.57e-05	0.00103354	260429	16	2783953	2787948	-1	protein_coding	serine protease 33 [Source:HGNC Symbol;Acc:HGNC:30405]
MFSD2B	ENSG00000205639	302.239	-0.769883	0.191138	-4.0279	5.63e-05	0.0010417	388931	2	24010081	24063321	1	protein_coding	MFSD2 lysolipid transporter B, sphingolipid [Source:HGNC Symbol;Acc:HGNC:37207]
HIST1H2BE	ENSG00000197697	22.7737	1.03661	0.257523	4.02531	5.69e-05	0.00105046	NA	NA	NA	NA	NA	NA	NA
CICP27	ENSG00000233750	335.848	-0.733832	0.182343	-4.02446	5.71e-05	0.00105244	NA	1	131025	134836	1	processed_pseudogene	capicua transcriptional repressor pseudogene 27 [Source:HGNC Symbol;Acc:HGNC:48835]
AC104809.4	ENSG00000233392	705.496	-0.862983	0.215014	-4.01362	5.98e-05	0.00109625	NA	NA	NA	NA	NA	NA	NA
ADPRH	ENSG00000144843	350.551	0.685989	0.170995	4.01176	6.03e-05	0.00110206	141	3	119579268	119589945	1	protein_coding	ADP-ribosylarginine hydrolase [Source:HGNC Symbol;Acc:HGNC:269]
SDC1	ENSG00000115884	25.2705	2.32406	0.579534	4.01022	6.07e-05	0.00110641	6382	2	20200797	20225433	-1	protein_coding	syndecan 1 [Source:HGNC Symbol;Acc:HGNC:10658]
CTB-50L17.14	ENSG00000267385	155.331	-0.622404	0.155466	-4.00348	6.24e-05	0.00113449	NA	NA	NA	NA	NA	NA	NA
SKA1	ENSG00000154839	30.9232	1.45961	0.364577	4.00356	6.24e-05	0.00113449	220134	18	50375040	50394168	1	protein_coding	spindle and kinetochore associated complex subunit 1 [Source:HGNC Symbol;Acc:HGNC:28109]
AC009948.5	ENSG00000223960	102.204	0.824524	0.206257	3.99757	6.4e-05	0.00116023	NA	NA	NA	NA	NA	NA	NA
AC138035.1	ENSG00000250765	49.8829	-0.719283	0.180012	-3.99575	6.45e-05	0.00116818	NA	NA	NA	NA	NA	NA	NA
RAB3IL1	ENSG00000167994	110.699	-1.00111	0.250597	-3.9949	6.47e-05	0.00117136	5866	11	61897301	61920269	-1	protein_coding	RAB3A interacting protein like 1 [Source:HGNC Symbol;Acc:HGNC:9780]
IGHV1-58	ENSG00000211968	24.926	2.14501	0.537325	3.99201	6.55e-05	0.00118471	NA	HSCHR14_3_CTG1	1114036	1114534	-1	IG_V_gene	immunoglobulin heavy variable 1-58 [Source:HGNC Symbol;Acc:HGNC:5555]
RP5-857K21.4	ENSG00000230021	58.2718	-0.690148	0.173171	-3.98536	6.74e-05	0.00121632	NA	NA	NA	NA	NA	NA	NA
CENPM	ENSG00000100162	62.2307	1.29742	0.325682	3.98371	6.78e-05	0.00122272	79019	22	41938737	41947152	-1	protein_coding	centromere protein M [Source:HGNC Symbol;Acc:HGNC:18352]
RP1-93H18.7	ENSG00000272403	25.5227	-0.965655	0.242571	-3.98092	6.87e-05	0.00123612	NA	NA	NA	NA	NA	NA	NA
ATF3	ENSG00000162772	73.5573	1.26309	0.317459	3.97876	6.93e-05	0.00124632	467	1	212565334	212620777	1	protein_coding	activating transcription factor 3 [Source:HGNC Symbol;Acc:HGNC:785]
BCL2L1	ENSG00000171552	10140.1	-0.752622	0.189666	-3.96813	7.24e-05	0.00129221	598	20	31664452	31723989	-1	protein_coding	BCL2 like 1 [Source:HGNC Symbol;Acc:HGNC:992]
IGHV3-64	ENSG00000223648	74.8164	1.21147	0.305342	3.96759	7.26e-05	0.00129406	NA	14	106657725	106658258	-1	IG_V_gene	immunoglobulin heavy variable 3-64 [Source:HGNC Symbol;Acc:HGNC:5617]
IGKV1-37	ENSG00000239862	10.6802	1.23665	0.311951	3.96426	7.36e-05	0.00131116	NA	HG2290_PATCH	406090	406611	-1	IG_V_gene	immunoglobulin kappa variable 1-37 (non-functional) [Source:HGNC Symbol;Acc:HGNC:5739]
SLC31A2	ENSG00000136867	679.181	-0.611399	0.154301	-3.96238	7.42e-05	0.00131932	1318	9	113150976	113164140	1	protein_coding	solute carrier family 31 member 2 [Source:HGNC Symbol;Acc:HGNC:11017]
MS4A4A	ENSG00000110079	85.2948	1.12044	0.282979	3.95945	7.51e-05	0.00133448	51338	11	60185657	60318080	1	protein_coding	membrane spanning 4-domains A4A [Source:HGNC Symbol;Acc:HGNC:13371]
IGLV2-18	ENSG00000211664	83.1756	1.54408	0.390062	3.95854	7.54e-05	0.00133845	NA	22	22734607	22735089	1	IG_V_gene	immunoglobulin lambda variable 2-18 [Source:HGNC Symbol;Acc:HGNC:5889]
SDC3	ENSG00000162512	213.353	0.772588	0.195216	3.9576	7.57e-05	0.00134152	9672	1	30869466	30908758	-1	protein_coding	syndecan 3 [Source:HGNC Symbol;Acc:HGNC:10660]
TOP2A	ENSG00000131747	268.705	0.68646	0.173454	3.95759	7.57e-05	0.00134152	7153	17	40388525	40417896	-1	protein_coding	DNA topoisomerase II alpha [Source:HGNC Symbol;Acc:HGNC:11989]
PNMA6B	ENSG00000203902	12.1639	-1.26876	0.321138	-3.95082	7.79e-05	0.00137316	NA	X	153075769	153076968	-1	unprocessed_pseudogene	PNMA family member 6B (pseudogene) [Source:HGNC Symbol;Acc:HGNC:26681]
RP13-890H12.2	ENSG00000267288	439.449	0.667059	0.169081	3.9452	7.97e-05	0.00139995	NA	NA	NA	NA	NA	NA	NA
LRRC16B	ENSG00000186648	175.27	0.959098	0.243142	3.94459	7.99e-05	0.00140231	NA	NA	NA	NA	NA	NA	NA
RPS4XP3	ENSG00000214541	6.05652	-0.957551	0.242873	-3.9426	8.06e-05	0.0014117	NA	20	56601701	56602113	1	processed_pseudogene	ribosomal protein S4X pseudogene 3 [Source:HGNC Symbol;Acc:HGNC:16251]
VSIG10L	ENSG00000186806	42.6441	1.29664	0.329214	3.93858	8.2e-05	0.00143434	147645	19	51331536	51342139	-1	protein_coding	V-set and immunoglobulin domain containing 10 like [Source:HGNC Symbol;Acc:HGNC:27111]
KLF1	ENSG00000105610	451.101	-0.705797	0.179216	-3.93825	8.21e-05	0.00143512	10661	19	12884422	12887201	-1	protein_coding	KLF transcription factor 1 [Source:HGNC Symbol;Acc:HGNC:6345]
CDK18	ENSG00000117266	138.153	0.61842	0.157349	3.93024	8.49e-05	0.00147286	5129	1	205504596	205532793	1	protein_coding	cyclin dependent kinase 18 [Source:HGNC Symbol;Acc:HGNC:8751]
SLC1A3	ENSG00000079215	21.8469	1.56841	0.399142	3.92946	8.51e-05	0.00147643	6507	5	36596588	36688334	1	protein_coding	solute carrier family 1 member 3 [Source:HGNC Symbol;Acc:HGNC:10941]
CTA-384D8.34	ENSG00000273272	74.0261	1.03455	0.263452	3.9269	8.6e-05	0.00148614	NA	NA	NA	NA	NA	NA	NA
ORM1	ENSG00000229314	393.511	-1.0535	0.268274	-3.92698	8.6e-05	0.00148614	5004	9	114323098	114326479	1	protein_coding	orosomucoid 1 [Source:HGNC Symbol;Acc:HGNC:8498]
TSPEAR	ENSG00000175894	68.386	-1.40972	0.359762	-3.91848	8.91e-05	0.00153282	54084	21	44497893	44711572	-1	protein_coding	thrombospondin type laminin G domain and EAR repeats [Source:HGNC Symbol;Acc:HGNC:1268]
GPRC5D	ENSG00000111291	24.626	1.87149	0.477814	3.91678	8.97e-05	0.00153856	55507	12	12940575	12952170	-1	protein_coding	G protein-coupled receptor class C group 5 member D [Source:HGNC Symbol;Acc:HGNC:13310]
RP11-848G14.2	ENSG00000248477	208.047	0.645262	0.16498	3.91116	9.19e-05	0.00156596	NA	NA	NA	NA	NA	NA	NA
CCNA1	ENSG00000133101	20.337	2.00891	0.51412	3.90748	9.33e-05	0.00158536	8900	13	36431520	36442870	1	protein_coding	cyclin A1 [Source:HGNC Symbol;Acc:HGNC:1577]
TUBB2A	ENSG00000137267	873.129	-1.31979	0.337832	-3.90665	9.36e-05	0.00158781	7280	6	3153497	3157544	-1	protein_coding	tubulin beta 2A class IIa [Source:HGNC Symbol;Acc:HGNC:12412]
PLEKHG2	ENSG00000090924	1034.48	0.626978	0.160717	3.90112	9.57e-05	0.00161798	64857	19	39412669	39428415	1	protein_coding	pleckstrin homology and RhoGEF domain containing G2 [Source:HGNC Symbol;Acc:HGNC:29515]
RP11-386M24.4	ENSG00000258741	13.8199	1.02226	0.262244	3.89814	9.69e-05	0.00163416	NA	NA	NA	NA	NA	NA	NA
HELLS	ENSG00000119969	118.448	0.816441	0.209458	3.89787	9.7e-05	0.00163464	3070	10	94545329	94613905	1	protein_coding	helicase, lymphoid specific [Source:HGNC Symbol;Acc:HGNC:4861]
DPCD	ENSG00000166171	140.572	-0.589628	0.15159	-3.88961	0.000100404	0.00168724	25911	10	101570560	101609662	1	protein_coding	deleted in primary ciliary dyskinesia homolog (mouse) [Source:HGNC Symbol;Acc:HGNC:24542]
FOXO3B	ENSG00000240445	207.025	-0.600512	0.154412	-3.88902	0.000100649	0.00169002	2310	17	18667629	18682314	-1	protein_coding	forkhead box O3B [Source:HGNC Symbol;Acc:HGNC:3822]
KLHL14	ENSG00000197705	120.134	0.772676	0.198819	3.88632	0.000101775	0.00170546	57565	18	32672673	32773023	-1	protein_coding	kelch like family member 14 [Source:HGNC Symbol;Acc:HGNC:29266]
PERP	ENSG00000112378	76.3005	0.808047	0.208068	3.88357	0.000102933	0.00172155	64065	6	138088505	138107419	-1	protein_coding	p53 apoptosis effector related to PMP22 [Source:HGNC Symbol;Acc:HGNC:17637]
SMPD3	ENSG00000103056	1483.84	-0.621545	0.160613	-3.86984	0.000108907	0.00181286	55512	16	68358327	68448508	-1	protein_coding	sphingomyelin phosphodiesterase 3 [Source:HGNC Symbol;Acc:HGNC:14240]
PLK4	ENSG00000142731	48.0042	0.998759	0.25847	3.86412	0.00011149	0.00184858	10733	4	127880893	127899224	1	protein_coding	polo like kinase 4 [Source:HGNC Symbol;Acc:HGNC:11397]
C1orf116	ENSG00000182795	55.9055	-0.747287	0.193575	-3.86045	0.000113179	0.00187219	79098	1	207018522	207032756	-1	protein_coding	chromosome 1 open reading frame 116 [Source:HGNC Symbol;Acc:HGNC:28667]
PTGDR2	ENSG00000183134	942.517	-0.696791	0.180911	-3.85158	0.00011736	0.00192929	11251	11	60850933	60855950	-1	protein_coding	prostaglandin D2 receptor 2 [Source:HGNC Symbol;Acc:HGNC:4502]
IGHV3-49	ENSG00000211965	111.831	1.16624	0.302967	3.8494	0.000118409	0.00194501	NA	14	106556936	106557477	-1	IG_V_gene	immunoglobulin heavy variable 3-49 [Source:HGNC Symbol;Acc:HGNC:5607]
RP11-201K10.3	ENSG00000273088	13.4826	5.82908	1.51764	3.84089	0.000122587	0.00200586	NA	NA	NA	NA	NA	NA	NA
CACNG6	ENSG00000130433	142.782	-0.918192	0.23951	-3.83363	0.000126266	0.00205047	59285	19	53991637	54012666	1	protein_coding	calcium voltage-gated channel auxiliary subunit gamma 6 [Source:HGNC Symbol;Acc:HGNC:13625]
RP11-221J22.1	ENSG00000214407	9.56358	-1.60789	0.41971	-3.83096	0.000127642	0.00207095	NA	NA	NA	NA	NA	NA	NA
RP11-476D10.1	ENSG00000260943	146.961	0.918508	0.239983	3.82739	0.000129509	0.00209963	NA	NA	NA	NA	NA	NA	NA
IGHV3OR16-9	ENSG00000270472	6.53523	1.32755	0.346885	3.82707	0.00012968	0.00210079	NA	16	32066065	32066358	1	IG_V_gene	immunoglobulin heavy variable 3/OR16-9 (non-functional) [Source:HGNC Symbol;Acc:HGNC:5644]
RP11-326C3.12	ENSG00000255328	292.623	1.52556	0.399529	3.8184	0.000134319	0.002166	NA	NA	NA	NA	NA	NA	NA
IFIT1B	ENSG00000204010	414.094	-0.676764	0.177485	-3.81308	0.000137245	0.00220477	439996	10	89378056	89385205	1	protein_coding	interferon induced protein with tetratricopeptide repeats 1B [Source:HGNC Symbol;Acc:HGNC:23442]
RP5-1000K24.2	ENSG00000248503	28.4954	-0.803156	0.21087	-3.80877	0.00013966	0.00223678	NA	NA	NA	NA	NA	NA	NA
PNMA6C	ENSG00000235961	34.429	-1.14824	0.30161	-3.80704	0.00014064	0.00225077	NA	NA	NA	NA	NA	NA	NA
CTD-2227E11.1	ENSG00000270933	15.7371	1.08813	0.28607	3.80372	0.00014254	0.0022744	NA	NA	NA	NA	NA	NA	NA
ALDH1L2	ENSG00000136010	11.9218	1.7618	0.464462	3.7932	0.000148716	0.00235332	160428	12	105019784	105107643	-1	protein_coding	aldehyde dehydrogenase 1 family member L2 [Source:HGNC Symbol;Acc:HGNC:26777]
ORM2	ENSG00000228278	119.357	-0.86347	0.227662	-3.79278	0.000148972	0.00235561	5005	9	114329869	114333251	1	protein_coding	orosomucoid 2 [Source:HGNC Symbol;Acc:HGNC:8499]
UBE2C	ENSG00000175063	144.551	0.688834	0.181722	3.79059	0.000150291	0.00237291	11065	20	45812576	45816957	1	protein_coding	ubiquitin conjugating enzyme E2 C [Source:HGNC Symbol;Acc:HGNC:15937]
GPR180	ENSG00000152749	129.586	0.60034	0.15893	3.77739	0.000158484	0.00249297	160897	13	94601857	94634661	1	protein_coding	G protein-coupled receptor 180 [Source:HGNC Symbol;Acc:HGNC:28899]
IL5RA	ENSG00000091181	268.485	-0.783263	0.207623	-3.77253	0.0001616	0.00253822	3568	3	3066324	3126613	-1	protein_coding	interleukin 5 receptor subunit alpha [Source:HGNC Symbol;Acc:HGNC:6017]
DBF4B	ENSG00000161692	286.066	0.659186	0.174805	3.77097	0.000162615	0.00255225	80174	17	44708608	44752264	1	protein_coding	DBF4 zinc finger B [Source:HGNC Symbol;Acc:HGNC:17883]
ANK1	ENSG00000029534	1526.64	-0.650297	0.172863	-3.76192	0.000168617	0.00264058	286	8	41653220	41896741	-1	protein_coding	ankyrin 1 [Source:HGNC Symbol;Acc:HGNC:492]
RP11-198M15.1	ENSG00000215284	6.28185	1.04071	0.276861	3.75896	0.000170624	0.00266412	NA	NA	NA	NA	NA	NA	NA
CTC-510F12.2	ENSG00000267082	24.9473	-1.35493	0.36069	-3.75648	0.000172318	0.00268189	NA	NA	NA	NA	NA	NA	NA
SFRP2	ENSG00000145423	94.3674	-1.10952	0.296075	-3.74743	0.000178653	0.00276905	6423	4	153780591	153789083	-1	protein_coding	secreted frizzled related protein 2 [Source:HGNC Symbol;Acc:HGNC:10777]
NUSAP1	ENSG00000137804	191.355	0.773907	0.206743	3.74333	0.000181595	0.00281054	51203	15	41320794	41381050	1	protein_coding	nucleolar and spindle associated protein 1 [Source:HGNC Symbol;Acc:HGNC:18538]
PRC1	ENSG00000198901	141.617	0.584315	0.156268	3.73917	0.000184626	0.00284911	9055	15	90966040	90995629	-1	protein_coding	protein regulator of cytokinesis 1 [Source:HGNC Symbol;Acc:HGNC:9341]
RP11-686D22.4	ENSG00000267547	78.4563	0.629964	0.168652	3.7353	0.000187492	0.00288712	NA	NA	NA	NA	NA	NA	NA
PTTG1	ENSG00000164611	121.211	0.728264	0.195341	3.72817	0.000192872	0.00295227	9232	5	160421855	160428739	1	protein_coding	PTTG1 regulator of sister chromatid separation, securin [Source:HGNC Symbol;Acc:HGNC:9690]
CDC6	ENSG00000094804	60.426	1.36365	0.365925	3.72658	0.000194099	0.00296502	990	17	40287879	40304657	1	protein_coding	cell division cycle 6 [Source:HGNC Symbol;Acc:HGNC:1744]
P2RY6	ENSG00000171631	87.6129	0.893377	0.239886	3.72417	0.000195962	0.00298873	5031	11	73264498	73305103	1	protein_coding	pyrimidinergic receptor P2Y6 [Source:HGNC Symbol;Acc:HGNC:8543]
ABCC13	ENSG00000243064	136.783	-1.07727	0.289373	-3.72279	0.000197037	0.00300123	150000	21	14236206	14338017	1	lncRNA	ATP binding cassette subfamily C member 13 (pseudogene) [Source:NCBI gene (formerly Entrezgene);Acc:150000]
HIST2H2BB	ENSG00000240929	30.4564	0.61695	0.165838	3.72019	0.00019907	0.00302607	NA	NA	NA	NA	NA	NA	NA
CDKN2A	ENSG00000147889	51.3697	0.661776	0.177959	3.71871	0.000200245	0.0030348	1029	9	21967752	21995301	-1	protein_coding	cyclin dependent kinase inhibitor 2A [Source:HGNC Symbol;Acc:HGNC:1787]
HSPB9	ENSG00000197723	15.8983	1.43697	0.38702	3.71292	0.000204884	0.00308962	94086	17	42122804	42123352	1	protein_coding	heat shock protein family B (small) member 9 [Source:HGNC Symbol;Acc:HGNC:30589]
EMR4P	ENSG00000268758	473.099	-0.611183	0.164637	-3.71231	0.000205379	0.00309487	NA	NA	NA	NA	NA	NA	NA
CNTNAP3B	ENSG00000154529	92.6588	-1.0077	0.271578	-3.71053	0.000206823	0.00310778	728577	9	41890314	42129510	-1	protein_coding	contactin associated protein family member 3B [Source:HGNC Symbol;Acc:HGNC:32035]
RP11-452C13.1	ENSG00000272839	61.8068	-0.657604	0.177499	-3.70484	0.000211524	0.00316941	NA	NA	NA	NA	NA	NA	NA
ECHDC3	ENSG00000134463	135.377	-0.584246	0.157888	-3.70039	0.00021527	0.00321634	79746	10	11742366	11764070	1	protein_coding	enoyl-CoA hydratase domain containing 3 [Source:HGNC Symbol;Acc:HGNC:23489]
STRADBP1	ENSG00000213205	22.2366	-0.967386	0.261574	-3.69832	0.00021703	0.00323587	NA	7	150512559	150513839	-1	processed_pseudogene	STE20-related kinase adaptor beta pseudogene 1 [Source:HGNC Symbol;Acc:HGNC:22478]
RP11-203I2.1	ENSG00000237792	17.5844	-1.62156	0.439888	-3.68631	0.000227526	0.00336701	NA	NA	NA	NA	NA	NA	NA
ALPL	ENSG00000162551	12514.5	-0.730027	0.198704	-3.67395	0.000238827	0.00352853	249	1	21509397	21578410	1	protein_coding	alkaline phosphatase, biomineralization associated [Source:HGNC Symbol;Acc:HGNC:438]
FABP5P7	ENSG00000234964	27.4584	0.679674	0.185264	3.66868	0.000243808	0.0035971	NA	11	59781318	59781722	-1	processed_pseudogene	fatty acid binding protein 5 pseudogene 7 [Source:HGNC Symbol;Acc:HGNC:31070]
WDR62	ENSG00000075702	149.308	0.75378	0.205701	3.66445	0.000247869	0.00365447	284403	19	36054649	36105108	1	protein_coding	WD repeat domain 62 [Source:HGNC Symbol;Acc:HGNC:24502]
CTSE	ENSG00000196188	41.4797	-1.33118	0.364237	-3.65471	0.00025747	0.00376976	1510	1	206008535	206023909	-1	protein_coding	cathepsin E [Source:HGNC Symbol;Acc:HGNC:2530]
RP11-304M2.6	ENSG00000254468	17.9647	-0.706707	0.193501	-3.65221	0.000259997	0.00380149	NA	NA	NA	NA	NA	NA	NA
LIF	ENSG00000128342	15.8686	1.87468	0.514685	3.64238	0.000270134	0.00392529	3976	22	30240453	30246759	-1	protein_coding	LIF interleukin 6 family cytokine [Source:HGNC Symbol;Acc:HGNC:6596]
FMNL2	ENSG00000157827	120.814	0.615625	0.16914	3.63974	0.000272909	0.00395204	114793	2	152335174	152649826	1	protein_coding	formin like 2 [Source:HGNC Symbol;Acc:HGNC:18267]
AC079630.4	ENSG00000225342	55.3981	0.988166	0.271836	3.63516	0.00027781	0.0040093	NA	NA	NA	NA	NA	NA	NA
SLC12A8	ENSG00000221955	14.018	1.829	0.503358	3.63359	0.000279508	0.00403105	84561	3	125082636	125212864	-1	protein_coding	solute carrier family 12 member 8 [Source:HGNC Symbol;Acc:HGNC:15595]
CACNA1D	ENSG00000157388	48.2322	-0.745082	0.205132	-3.6322	0.000281011	0.00403245	776	3	53328963	53813733	1	protein_coding	calcium voltage-gated channel subunit alpha1 D [Source:HGNC Symbol;Acc:HGNC:1391]
CKS2	ENSG00000123975	142.659	0.630117	0.173486	3.63209	0.00028113	0.00403245	1164	9	89311195	89316703	1	protein_coding	CDC28 protein kinase regulatory subunit 2 [Source:HGNC Symbol;Acc:HGNC:2000]
IGLV2-5	ENSG00000253234	19.5721	1.08581	0.298934	3.63228	0.000280931	0.00403245	NA	22	22856762	22857038	1	IG_V_pseudogene	immunoglobulin lambda variable 2-5 (pseudogene) [Source:HGNC Symbol;Acc:HGNC:5894]
PGAP1	ENSG00000197121	52.0357	0.840401	0.231663	3.62769	0.000285971	0.00409491	80055	2	196833004	196927796	-1	protein_coding	post-GPI attachment to proteins inositol deacylase 1 [Source:HGNC Symbol;Acc:HGNC:25712]
PYCR1	ENSG00000183010	37.7307	1.42087	0.391978	3.62487	0.000289109	0.00413289	5831	17	81932384	81942412	-1	protein_coding	pyrroline-5-carboxylate reductase 1 [Source:HGNC Symbol;Acc:HGNC:9721]
RTDR1	ENSG00000100218	26.8984	-1.15063	0.317924	-3.61919	0.000295524	0.00421605	NA	NA	NA	NA	NA	NA	NA
CCL8	ENSG00000108700	9.95508	4.87178	1.35004	3.60862	0.000307827	0.00436508	6355	17	34319435	34321402	1	protein_coding	C-C motif chemokine ligand 8 [Source:HGNC Symbol;Acc:HGNC:10635]
WBP5	ENSG00000185222	19.7666	1.35425	0.37531	3.60836	0.000308141	0.0043666	NA	NA	NA	NA	NA	NA	NA
PLEK2	ENSG00000100558	216.716	-0.896543	0.24947	-3.5938	0.000325896	0.00458748	26499	14	67386984	67412167	-1	protein_coding	pleckstrin 2 [Source:HGNC Symbol;Acc:HGNC:19238]
HEMGN	ENSG00000136929	1404.73	-0.64138	0.178705	-3.58905	0.000331882	0.00465626	55363	9	97926791	97944856	-1	protein_coding	hemogen [Source:HGNC Symbol;Acc:HGNC:17509]
TRAV21	ENSG00000211801	86.8718	0.623222	0.173664	3.58866	0.000332381	0.00466017	NA	14	22052514	22053056	1	TR_V_gene	T cell receptor alpha variable 21 [Source:HGNC Symbol;Acc:HGNC:12118]
PLEKHH3	ENSG00000068137	25.0768	1.14041	0.31798	3.58642	0.000335246	0.00469101	79990	17	42667914	42676994	-1	protein_coding	pleckstrin homology, MyTH4 and FERM domain containing H3 [Source:HGNC Symbol;Acc:HGNC:26105]
MIR3654	ENSG00000255508	1492.71	1.71767	0.478993	3.58599	0.000335797	0.00469562	100500804	7	133034860	133034915	-1	miRNA	microRNA 3654 [Source:HGNC Symbol;Acc:HGNC:38896]
IGLV7-43	ENSG00000211652	140.957	1.04305	0.291058	3.58366	0.000338808	0.00472361	NA	HSCHR22_1_CTG3	21571	22042	1	IG_V_gene	immunoglobulin lambda variable 7-43 [Source:HGNC Symbol;Acc:HGNC:5929]
MIXL1	ENSG00000185155	13.323	1.82874	0.510311	3.58358	0.000338916	0.00472361	83881	1	226223618	226227060	1	protein_coding	Mix paired-like homeobox [Source:HGNC Symbol;Acc:HGNC:13363]
AL928768.3	ENSG00000253701	255.679	0.649348	0.18131	3.58142	0.000341726	0.00475651	NA	NA	NA	NA	NA	NA	NA
MTND5P12	ENSG00000251544	18.188	-1.00335	0.280717	-3.57423	0.000351255	0.00486355	NA	5	94567461	94568909	1	processed_pseudogene	MT-ND5 pseudogene 12 [Source:HGNC Symbol;Acc:HGNC:42274]
SLCO4A1	ENSG00000101187	39.1145	1.31036	0.366982	3.57063	0.000356118	0.00492121	28231	20	62642503	62685785	1	protein_coding	solute carrier organic anion transporter family member 4A1 [Source:HGNC Symbol;Acc:HGNC:10953]
ACTA2	ENSG00000107796	353.271	0.611154	0.171326	3.56719	0.000360827	0.00497655	59	10	88934822	88991339	-1	protein_coding	actin alpha 2, smooth muscle [Source:HGNC Symbol;Acc:HGNC:130]
MEG3	ENSG00000214548	109.188	-1.4031	0.394466	-3.55695	0.000375186	0.00514107	55384	14	100779410	100861031	1	lncRNA	maternally expressed 3 [Source:HGNC Symbol;Acc:HGNC:14575]
IGKV5-2	ENSG00000211599	30.4088	1.5215	0.4289	3.54744	0.000388987	0.00529589	NA	HG2290_PATCH	6058	6610	1	IG_V_gene	immunoglobulin kappa variable 5-2 [Source:HGNC Symbol;Acc:HGNC:5835]
AC087380.14	ENSG00000224295	12.3411	1.19902	0.33832	3.54403	0.000394055	0.00534767	NA	NA	NA	NA	NA	NA	NA
RP11-686D22.3	ENSG00000267648	80.375	0.772121	0.218062	3.54083	0.000398867	0.00539912	NA	NA	NA	NA	NA	NA	NA
VLDLR	ENSG00000147852	45.658	-1.04672	0.295629	-3.54065	0.000399135	0.0053993	7436	9	2621182	2660056	1	protein_coding	very low density lipoprotein receptor [Source:HGNC Symbol;Acc:HGNC:12698]
PI3	ENSG00000124102	2956.94	-0.886154	0.250409	-3.53882	0.000401923	0.00543006	5266	20	45174902	45176544	1	protein_coding	peptidase inhibitor 3 [Source:HGNC Symbol;Acc:HGNC:8947]
RP11-457I16.2	ENSG00000260550	12.6555	-0.935519	0.264666	-3.53472	0.000408214	0.00549401	NA	NA	NA	NA	NA	NA	NA
C8orf31	ENSG00000177335	43.6518	1.48005	0.419279	3.52999	0.000415568	0.00556819	NA	NA	NA	NA	NA	NA	NA
RP11-1399P15.1	ENSG00000273445	41.9797	0.773008	0.219305	3.52481	0.00042379	0.00565687	NA	NA	NA	NA	NA	NA	NA
RP11-497H16.7	ENSG00000250687	221.431	0.594007	0.1686	3.52316	0.000426427	0.00568847	NA	NA	NA	NA	NA	NA	NA
CTB-176F20.3	ENSG00000267934	41.7772	-0.760353	0.215909	-3.52163	0.0004289	0.00571785	NA	NA	NA	NA	NA	NA	NA
GNAQP1	ENSG00000214077	14.3198	-0.690625	0.196373	-3.5169	0.000436617	0.00579368	NA	2	131423801	131424867	-1	processed_pseudogene	G protein subunit alpha q pseudogene 1 [Source:HGNC Symbol;Acc:HGNC:4391]
RP11-61I13.3	ENSG00000235033	8.52401	-1.7582	0.500068	-3.51592	0.000438241	0.00580147	NA	NA	NA	NA	NA	NA	NA
IGLV3-25	ENSG00000211659	531.37	1.0814	0.307896	3.51222	0.000444379	0.00585412	NA	22	22686726	22687271	1	IG_V_gene	immunoglobulin lambda variable 3-25 [Source:HGNC Symbol;Acc:HGNC:5908]
CDC25A	ENSG00000164045	27.1736	1.67854	0.478516	3.50781	0.000451815	0.00592258	993	3	48157146	48188417	-1	protein_coding	cell division cycle 25A [Source:HGNC Symbol;Acc:HGNC:1725]
ALAS2	ENSG00000158578	17813.7	-0.87286	0.248894	-3.50695	0.000453271	0.00593799	212	X	55009055	55030977	-1	protein_coding	5'-aminolevulinate synthase 2 [Source:HGNC Symbol;Acc:HGNC:397]
ADAMTS7P1	ENSG00000259785	89.9077	-0.787983	0.224702	-3.50679	0.000453553	0.005938	NA	15	82298553	82334609	1	transcribed_unprocessed_pseudogene	ADAMTS7 pseudogene 1 [Source:HGNC Symbol;Acc:HGNC:49407]
AL953854.2	ENSG00000236029	42.4829	-0.809819	0.231003	-3.50566	0.000455473	0.00595946	NA	NA	NA	NA	NA	NA	NA
KIAA1522	ENSG00000162522	184.33	0.596721	0.170261	3.50475	0.000457035	0.00597251	NA	NA	NA	NA	NA	NA	NA
RP11-42I10.1	ENSG00000260086	25.2494	-0.710913	0.202873	-3.50423	0.000457931	0.00598053	NA	NA	NA	NA	NA	NA	NA
KIAA1324	ENSG00000116299	2784.42	-0.664747	0.190061	-3.49755	0.00046956	0.00611352	NA	NA	NA	NA	NA	NA	NA
GSG2	ENSG00000177602	34.0845	0.94302	0.269717	3.49633	0.000471701	0.00613385	NA	NA	NA	NA	NA	NA	NA
RP11-443P15.2	ENSG00000171658	10.0324	2.20776	0.632856	3.48856	0.00048563	0.00628793	NA	NA	NA	NA	NA	NA	NA
RNU7-45P	ENSG00000238829	5.63957	-1.04328	0.299082	-3.48825	0.000486189	0.00629132	NA	2	201141904	201141966	1	snRNA	RNA, U7 small nuclear 45 pseudogene [Source:HGNC Symbol;Acc:HGNC:34141]
IGF1	ENSG00000017427	7.05274	2.56408	0.735268	3.48728	0.000487968	0.00630661	3479	12	102395874	102481744	-1	protein_coding	insulin like growth factor 1 [Source:HGNC Symbol;Acc:HGNC:5464]
GPD2	ENSG00000115159	276.156	0.675524	0.193748	3.48662	0.000489168	0.00631827	2820	2	156435290	156613735	1	protein_coding	glycerol-3-phosphate dehydrogenase 2 [Source:HGNC Symbol;Acc:HGNC:4456]
FPR3	ENSG00000187474	60.0899	0.894686	0.25687	3.48303	0.00049578	0.00639197	2359	19	51795157	51826190	1	protein_coding	formyl peptide receptor 3 [Source:HGNC Symbol;Acc:HGNC:3828]
LAG3	ENSG00000089692	638.364	0.65199	0.18719	3.48303	0.000495769	0.00639197	3902	12	6772512	6778455	1	protein_coding	lymphocyte activating 3 [Source:HGNC Symbol;Acc:HGNC:6476]
RP5-998N21.4	ENSG00000234571	77.3933	0.860196	0.247642	3.47354	0.000513639	0.00656619	NA	NA	NA	NA	NA	NA	NA
RP11-111G23.1	ENSG00000185020	47.6723	-1.1668	0.336012	-3.47251	0.000515619	0.00658355	NA	NA	NA	NA	NA	NA	NA
PNMA6D	ENSG00000257088	17.4458	-1.12246	0.323542	-3.4693	0.000521821	0.0066467	NA	NA	NA	NA	NA	NA	NA
AP001046.5	ENSG00000237989	30.518	1.21816	0.351184	3.46872	0.000522935	0.00665688	NA	NA	NA	NA	NA	NA	NA
BUB1	ENSG00000169679	94.2445	1.44361	0.416372	3.46712	0.00052607	0.00668875	699	2	110637528	110678063	-1	protein_coding	BUB1 mitotic checkpoint serine/threonine kinase [Source:HGNC Symbol;Acc:HGNC:1148]
FAM72D	ENSG00000215784	25.8248	0.803339	0.231831	3.46519	0.000529852	0.00672471	728833	1	145095974	145112696	1	protein_coding	family with sequence similarity 72 member D [Source:HGNC Symbol;Acc:HGNC:33593]
CTC-246B18.8	ENSG00000268262	20.2271	1.18669	0.342536	3.46441	0.000531395	0.00674024	NA	NA	NA	NA	NA	NA	NA
IGLV4-60	ENSG00000211639	73.4311	1.54835	0.447072	3.46332	0.000533546	0.00675943	NA	22	22162199	22162681	1	IG_V_gene	immunoglobulin lambda variable 4-60 [Source:HGNC Symbol;Acc:HGNC:5920]
MTND6P3	ENSG00000254132	10.1091	-0.954354	0.276924	-3.44626	0.000568403	0.0071158	NA	5	94568929	94569470	-1	processed_pseudogene	MT-ND6 pseudogene 3 [Source:HGNC Symbol;Acc:HGNC:39466]
RP11-497H16.6	ENSG00000205565	1612.31	0.659388	0.191422	3.44469	0.000571718	0.00714884	NA	NA	NA	NA	NA	NA	NA
RPL21P4	ENSG00000240828	8.03553	-0.776558	0.225467	-3.44421	0.000572724	0.00715296	NA	17	43079302	43079780	1	processed_pseudogene	ribosomal protein L21 pseudogene 4 [Source:HGNC Symbol;Acc:HGNC:17959]
RP11-552F3.4	ENSG00000266980	49.1075	0.846405	0.246543	3.43309	0.000596743	0.00740487	NA	NA	NA	NA	NA	NA	NA
CCNE1	ENSG00000105173	74.7402	0.91849	0.267894	3.42856	0.000606794	0.0074988	898	19	29811991	29824312	1	protein_coding	cyclin E1 [Source:HGNC Symbol;Acc:HGNC:1589]
GRAMD1C	ENSG00000178075	183.582	-0.584815	0.170589	-3.42821	0.00060758	0.00750412	54762	3	113828182	113947174	1	protein_coding	GRAM domain containing 1C [Source:HGNC Symbol;Acc:HGNC:25252]
LRRC26	ENSG00000184709	33.3935	-1.02956	0.301165	-3.41859	0.000629474	0.0077339	389816	9	137168758	137170051	-1	protein_coding	leucine rich repeat containing 26 [Source:HGNC Symbol;Acc:HGNC:31409]
RP1-34L19.1	ENSG00000218713	68.0312	-0.59759	0.175847	-3.39836	0.000677919	0.00823822	NA	NA	NA	NA	NA	NA	NA
FRMD3	ENSG00000172159	249.612	0.710102	0.209434	3.39057	0.000697479	0.00843233	257019	9	83242990	83538546	-1	protein_coding	FERM domain containing 3 [Source:HGNC Symbol;Acc:HGNC:24125]
NUGGC	ENSG00000189233	83.1897	0.897141	0.264992	3.38554	0.000710386	0.00855764	389643	8	28021964	28083936	-1	protein_coding	nuclear GTPase, germinal center associated [Source:HGNC Symbol;Acc:HGNC:33550]
COL4A2	ENSG00000134871	11.2005	-1.46083	0.431624	-3.38449	0.00071311	0.00857719	1284	13	110305812	110513209	1	protein_coding	collagen type IV alpha 2 chain [Source:HGNC Symbol;Acc:HGNC:2203]
GPX3	ENSG00000211445	122.788	-0.638335	0.189139	-3.37495	0.000738279	0.00885977	2878	5	151020591	151028988	1	protein_coding	glutathione peroxidase 3 [Source:HGNC Symbol;Acc:HGNC:4555]
CLC	ENSG00000105205	4175.16	-0.674598	0.200056	-3.37205	0.000746105	0.00893342	1178	19	39731255	39738029	-1	protein_coding	Charcot-Leyden crystal galectin [Source:HGNC Symbol;Acc:HGNC:2014]
RP11-686D22.8	ENSG00000267745	80.0198	0.89591	0.266081	3.36706	0.000759733	0.00908117	NA	NA	NA	NA	NA	NA	NA
SCRT2	ENSG00000215397	29.3793	-1.24313	0.369479	-3.36456	0.000766654	0.00914324	85508	20	661596	675802	-1	protein_coding	scratch family transcriptional repressor 2 [Source:HGNC Symbol;Acc:HGNC:15952]
RP11-98J23.1	ENSG00000251158	944.345	0.62584	0.186023	3.36431	0.000767354	0.00914642	NA	NA	NA	NA	NA	NA	NA
GMNN	ENSG00000112312	112.914	0.630182	0.187431	3.36221	0.000773205	0.00920085	51053	6	24774931	24786099	1	protein_coding	geminin DNA replication inhibitor [Source:HGNC Symbol;Acc:HGNC:17493]
CEBPE	ENSG00000092067	586.399	-0.65922	0.196174	-3.36038	0.000778343	0.00925135	1053	14	23117036	23120256	-1	protein_coding	CCAAT enhancer binding protein epsilon [Source:HGNC Symbol;Acc:HGNC:1836]
ADORA3	ENSG00000121933	256.98	-0.592014	0.176346	-3.35712	0.00078759	0.00933504	140	1	111499429	111503633	-1	protein_coding	adenosine A3 receptor [Source:HGNC Symbol;Acc:HGNC:268]
PSAT1	ENSG00000135069	64.7663	0.918706	0.274167	3.3509	0.000805497	0.00950999	29968	9	78297125	78330093	1	protein_coding	phosphoserine aminotransferase 1 [Source:HGNC Symbol;Acc:HGNC:19129]
KRT1	ENSG00000167768	1022.02	-0.983248	0.293535	-3.34968	0.000809056	0.00954136	3848	12	52674736	52680407	-1	protein_coding	keratin 1 [Source:HGNC Symbol;Acc:HGNC:6412]
MIR4480	ENSG00000263584	4.83944	-1.48466	0.443352	-3.34872	0.000811872	0.00956391	100616151	10	12578753	12578823	1	miRNA	microRNA 4480 [Source:HGNC Symbol;Acc:HGNC:41716]
VMO1	ENSG00000182853	33.363	-1.55211	0.46369	-3.34731	0.000815998	0.00959648	284013	17	4785285	4786433	-1	protein_coding	vitelline membrane outer layer 1 homolog [Source:HGNC Symbol;Acc:HGNC:30387]
RN7SKP1	ENSG00000202395	7.43401	-1.30282	0.389654	-3.34353	0.000827198	0.00970662	NA	13	37166352	37166658	-1	misc_RNA	RN7SK pseudogene 1 [Source:HGNC Symbol;Acc:HGNC:42619]
C12orf39	ENSG00000134548	124.616	-0.719116	0.215191	-3.34175	0.000832522	0.00974746	NA	NA	NA	NA	NA	NA	NA
PPP1R2P1	ENSG00000234515	11.4503	1.00575	0.30232	3.32678	0.00087855	0.0102017	NA	HSCHR6_MHC_QBL_CTG1	4073503	4074120	-1	transcribed_processed_pseudogene	protein phosphatase 1 regulatory inhibitor subunit 2 pseudogene 1 [Source:HGNC Symbol;Acc:HGNC:9289]
RP11-480C16.1	ENSG00000272563	4.7679	1.14381	0.344253	3.32258	0.000891891	0.0103226	NA	NA	NA	NA	NA	NA	NA
STX17	ENSG00000136874	172.087	0.633296	0.190613	3.32241	0.000892428	0.0103232	55014	9	99906654	99974534	1	protein_coding	syntaxin 17 [Source:HGNC Symbol;Acc:HGNC:11432]
SIGLEC14	ENSG00000254415	5416.26	0.59623	0.179668	3.31851	0.000904994	0.010423	100049587	19	51639478	51646825	-1	protein_coding	sialic acid binding Ig like lectin 14 [Source:HGNC Symbol;Acc:HGNC:32926]
ALOX15	ENSG00000161905	964.048	-0.711079	0.21438	-3.3169	0.000910217	0.0104603	246	17	4630919	4642294	-1	protein_coding	arachidonate 15-lipoxygenase [Source:HGNC Symbol;Acc:HGNC:433]
IGHV3-9	ENSG00000211940	210.86	1.48803	0.449087	3.31345	0.000921527	0.0105731	NA	NA	NA	NA	NA	NA	NA
KANK2	ENSG00000197256	136.193	-0.673116	0.20318	-3.3129	0.000923345	0.0105882	25959	19	11164270	11197791	-1	protein_coding	KN motif and ankyrin repeat domains 2 [Source:HGNC Symbol;Acc:HGNC:29300]
RP11-848G14.5	ENSG00000250138	3266.65	0.694239	0.209768	3.30956	0.000934443	0.0106923	NA	NA	NA	NA	NA	NA	NA
HRASLS5	ENSG00000168004	36.4068	-1.14677	0.346855	-3.30618	0.00094578	0.010787	NA	NA	NA	NA	NA	NA	NA
AL353791.1	ENSG00000227921	105.82	-0.791864	0.239783	-3.30242	0.000958554	0.0108916	NA	NA	NA	NA	NA	NA	NA
RP11-384P7.7	ENSG00000260947	13.9662	-1.01949	0.308897	-3.30043	0.000965372	0.0109514	NA	NA	NA	NA	NA	NA	NA
RP11-475N22.4	ENSG00000244300	36.5252	-0.957517	0.290454	-3.29662	0.000978543	0.0110711	NA	NA	NA	NA	NA	NA	NA
HNRNPH1P1	ENSG00000220305	45.3503	-0.612937	0.186002	-3.29532	0.000983086	0.0111047	NA	6	159712801	159713985	-1	processed_pseudogene	heterogeneous nuclear ribonucleoprotein H1 pseudogene 1 [Source:HGNC Symbol;Acc:HGNC:48751]
LARP1P1	ENSG00000217159	8.29054	1.28526	0.390389	3.29225	0.000993876	0.0112101	NA	6	26164072	26164363	1	processed_pseudogene	LARP1 pseudogene 1 [Source:HGNC Symbol;Acc:HGNC:23183]
RP3-525N10.2	ENSG00000230910	56.9746	-1.05291	0.319971	-3.29062	0.000999661	0.0112463	NA	NA	NA	NA	NA	NA	NA
RP11-589F5.3	ENSG00000197284	550.185	0.610124	0.185498	3.28912	0.001005	0.0112919	NA	NA	NA	NA	NA	NA	NA
VANGL1	ENSG00000173218	119.133	0.621056	0.188843	3.28874	0.00100637	0.0113014	81839	1	115641970	115698224	1	protein_coding	VANGL planar cell polarity protein 1 [Source:HGNC Symbol;Acc:HGNC:15512]
CHEK1	ENSG00000149554	65.8356	0.773426	0.235351	3.28627	0.00101525	0.011383	1111	11	125625163	125676255	1	protein_coding	checkpoint kinase 1 [Source:HGNC Symbol;Acc:HGNC:1925]
ABCC6P1	ENSG00000256340	41.8004	-0.638973	0.194664	-3.28245	0.0010291	0.0115139	653190	16	18571162	18598328	1	lncRNA	ATP binding cassette subfamily C member 6 pseudogene 1 [Source:HGNC Symbol;Acc:HGNC:33352]
AC074212.5	ENSG00000259605	18.2267	1.27627	0.389521	3.27652	0.00105093	0.0117271	NA	NA	NA	NA	NA	NA	NA
RP11-544M22.13	ENSG00000270149	25.4672	-1.09182	0.333243	-3.27634	0.00105161	0.0117284	NA	NA	NA	NA	NA	NA	NA
HIST1H2AM	ENSG00000233224	24.6289	0.851254	0.259973	3.2744	0.00105887	0.0117759	NA	NA	NA	NA	NA	NA	NA
RSPH9	ENSG00000172426	128.742	1.06291	0.325117	3.26931	0.00107812	0.0119111	221421	6	43645036	43672600	1	protein_coding	radial spoke head component 9 [Source:HGNC Symbol;Acc:HGNC:21057]
SEC14L4	ENSG00000133488	21.9511	-1.8116	0.554591	-3.26655	0.00108867	0.0119974	284904	22	30488902	30505711	-1	protein_coding	SEC14 like lipid binding 4 [Source:HGNC Symbol;Acc:HGNC:20627]
SIGLEC8	ENSG00000105366	329.468	-0.655011	0.200809	-3.26187	0.00110681	0.0121645	27181	19	51450847	51458456	-1	protein_coding	sialic acid binding Ig like lectin 8 [Source:HGNC Symbol;Acc:HGNC:10877]
UPB1	ENSG00000100024	92.8524	0.691962	0.212136	3.26189	0.00110674	0.0121645	51733	22	24494107	24528390	1	protein_coding	beta-ureidopropionase 1 [Source:HGNC Symbol;Acc:HGNC:16297]
SPP1	ENSG00000118785	73.4344	-1.39159	0.426733	-3.26103	0.0011101	0.0121944	6696	4	87975667	87983532	1	protein_coding	secreted phosphoprotein 1 [Source:HGNC Symbol;Acc:HGNC:11255]
SNORD12B	ENSG00000222365	5.90076	-0.932379	0.286602	-3.25322	0.00114103	0.0124433	NA	20	49280319	49280409	1	snoRNA	small nucleolar RNA, C/D box 12B [Source:HGNC Symbol;Acc:HGNC:33573]
RAD54L	ENSG00000085999	37.0404	1.25219	0.38523	3.25051	0.001152	0.0125246	8438	1	46246461	46278480	1	protein_coding	RAD54 like [Source:HGNC Symbol;Acc:HGNC:9826]
HPDL	ENSG00000186603	28.4072	0.910117	0.280176	3.24837	0.00116066	0.0125994	84842	1	45326895	45328710	1	protein_coding	4-hydroxyphenylpyruvate dioxygenase like [Source:HGNC Symbol;Acc:HGNC:28242]
GLIS2	ENSG00000126603	113.044	-0.800776	0.246729	-3.24557	0.00117214	0.0127025	84662	16	4314761	4339597	1	protein_coding	GLIS family zinc finger 2 [Source:HGNC Symbol;Acc:HGNC:29450]
RNU6-3P	ENSG00000207041	8.54842	-0.605301	0.186515	-3.24533	0.00117316	0.0127025	NA	X	141118030	141118136	-1	snRNA	RNA, U6 small nuclear 3, pseudogene [Source:HGNC Symbol;Acc:HGNC:34275]
UBBP1	ENSG00000230037	33.3943	-0.732928	0.225811	-3.24575	0.00117141	0.0127025	NA	2	136329441	136329913	-1	processed_pseudogene	ubiquitin B pseudogene 1 [Source:HGNC Symbol;Acc:HGNC:12464]
PMP22	ENSG00000109099	33.3201	-1.00582	0.310305	-3.24137	0.00118955	0.0128274	5376	17	15229773	15272292	-1	protein_coding	peripheral myelin protein 22 [Source:HGNC Symbol;Acc:HGNC:9118]
RP4-669L17.8	ENSG00000250575	1983.91	-0.586718	0.181195	-3.23805	0.0012035	0.0129514	NA	NA	NA	NA	NA	NA	NA
SLC26A8	ENSG00000112053	371.075	0.648819	0.200465	3.23657	0.00120974	0.0129987	116369	6	35943516	36024868	-1	protein_coding	solute carrier family 26 member 8 [Source:HGNC Symbol;Acc:HGNC:14468]
U91328.22	ENSG00000272810	10.915	0.977749	0.303268	3.22405	0.00126393	0.0134783	NA	NA	NA	NA	NA	NA	NA
ADAMTS5	ENSG00000154736	22.6378	-1.21522	0.377059	-3.22288	0.00126909	0.0135197	11096	21	26917922	26967088	-1	protein_coding	ADAM metallopeptidase with thrombospondin type 1 motif 5 [Source:HGNC Symbol;Acc:HGNC:221]
CDKN3	ENSG00000100526	30.894	1.40735	0.436915	3.22111	0.00127696	0.0135899	1033	14	54396849	54420218	1	protein_coding	cyclin dependent kinase inhibitor 3 [Source:HGNC Symbol;Acc:HGNC:1791]
HIST2H2BA	ENSG00000223345	13.8042	0.776763	0.241222	3.22012	0.00128139	0.0136302	NA	NA	NA	NA	NA	NA	NA
RP11-70C1.1	ENSG00000225611	203.611	-0.610492	0.18996	-3.2138	0.00130993	0.0138294	NA	NA	NA	NA	NA	NA	NA
MT1G	ENSG00000125144	4.78459	3.15603	0.983693	3.20835	0.00133499	0.014038	4495	16	56666730	56668065	-1	protein_coding	metallothionein 1G [Source:HGNC Symbol;Acc:HGNC:7399]
RP11-893F2.9	ENSG00000251179	14.2429	-1.37788	0.429666	-3.20687	0.00134187	0.0140963	NA	NA	NA	NA	NA	NA	NA
PIF1	ENSG00000140451	72.6984	0.967962	0.301943	3.20577	0.00134699	0.0141361	80119	15	64815632	64825668	-1	protein_coding	PIF1 5'-to-3' DNA helicase [Source:HGNC Symbol;Acc:HGNC:26220]
C1orf173	ENSG00000178965	6.07415	3.84372	1.20066	3.20135	0.00136787	0.0143077	NA	NA	NA	NA	NA	NA	NA
RP11-585F1.2	ENSG00000255464	5.93304	-0.641106	0.200297	-3.20077	0.00137061	0.01432	NA	NA	NA	NA	NA	NA	NA
AP000487.5	ENSG00000246889	47.1937	-0.581132	0.181695	-3.19839	0.00138197	0.0144081	NA	NA	NA	NA	NA	NA	NA
LY6G6C	ENSG00000204421	23.9591	1.17247	0.36776	3.18814	0.00143194	0.0148141	80740	HSCHR6_MHC_MCF_CTG1	3060523	3063720	-1	protein_coding	lymphocyte antigen 6 family member G6C [Source:HGNC Symbol;Acc:HGNC:13936]
RP11-180C16.1	ENSG00000273489	177.071	-1.60237	0.502626	-3.188	0.0014326	0.0148141	NA	NA	NA	NA	NA	NA	NA
HIST2H3C	ENSG00000203811	30.3394	0.676006	0.212284	3.18444	0.00145036	0.0149685	NA	NA	NA	NA	NA	NA	NA
RP1-74M1.3	ENSG00000272796	7.9428	1.79	0.562822	3.18041	0.00147067	0.0151338	NA	NA	NA	NA	NA	NA	NA
PAGE2B	ENSG00000238269	80.8021	-0.944395	0.297029	-3.17947	0.00147545	0.0151681	389860	X	55075030	55078909	1	protein_coding	PAGE family member 2B [Source:HGNC Symbol;Acc:HGNC:31805]
IL27	ENSG00000197272	63.3372	0.989816	0.311555	3.17702	0.00148799	0.0152674	246778	16	28499362	28512051	-1	protein_coding	interleukin 27 [Source:HGNC Symbol;Acc:HGNC:19157]
AURKA	ENSG00000087586	73.5634	0.756397	0.238308	3.17403	0.0015034	0.0153956	6790	20	56369389	56392337	-1	protein_coding	aurora kinase A [Source:HGNC Symbol;Acc:HGNC:11393]
OR7E126P	ENSG00000254593	26.0555	-0.724554	0.228598	-3.16955	0.00152674	0.015597	NA	11	71903194	71904081	1	unprocessed_pseudogene	olfactory receptor family 7 subfamily E member 126 pseudogene [Source:HGNC Symbol;Acc:HGNC:15304]
IFI27L1	ENSG00000165948	87.7557	0.705926	0.222929	3.16659	0.00154236	0.0157185	122509	14	94081301	94103846	1	protein_coding	interferon alpha inducible protein 27 like 1 [Source:HGNC Symbol;Acc:HGNC:19754]
GRAMD1B	ENSG00000023171	323.124	0.598584	0.189062	3.16607	0.00154512	0.0157316	57476	11	123358428	123627774	1	protein_coding	GRAM domain containing 1B [Source:HGNC Symbol;Acc:HGNC:29214]
ARHGAP11A	ENSG00000198826	81.9155	0.793062	0.250961	3.1601	0.00157715	0.0160267	9824	15	32615144	32639941	1	protein_coding	Rho GTPase activating protein 11A [Source:HGNC Symbol;Acc:HGNC:15783]
TMPRSS9	ENSG00000178297	196.645	-0.923008	0.292257	-3.15821	0.00158739	0.0160926	360200	19	2360238	2426261	1	protein_coding	transmembrane serine protease 9 [Source:HGNC Symbol;Acc:HGNC:30079]
HIST2H3A	ENSG00000203852	29.3773	0.674094	0.213477	3.15769	0.00159026	0.0161058	NA	NA	NA	NA	NA	NA	NA
RP11-51F16.5	ENSG00000263883	16.8599	-0.867555	0.274874	-3.15619	0.00159842	0.0161808	NA	NA	NA	NA	NA	NA	NA
ACVRL1	ENSG00000139567	60.5097	0.796225	0.252352	3.15522	0.00160379	0.0162086	94	12	51906908	51923361	1	protein_coding	activin A receptor like type 1 [Source:HGNC Symbol;Acc:HGNC:175]
RP11-974F13.5	ENSG00000248769	168.308	0.657324	0.208442	3.15351	0.00161318	0.0162679	NA	NA	NA	NA	NA	NA	NA
CACNG8	ENSG00000142408	290.517	-0.812842	0.257784	-3.15319	0.00161499	0.0162784	59283	19	53962937	53990215	1	protein_coding	calcium voltage-gated channel auxiliary subunit gamma 8 [Source:HGNC Symbol;Acc:HGNC:13628]
S1PR2	ENSG00000267534	52.721	0.606285	0.192768	3.14515	0.00166004	0.0166532	9294	19	10221433	10231331	-1	protein_coding	sphingosine-1-phosphate receptor 2 [Source:HGNC Symbol;Acc:HGNC:3169]
MUC6	ENSG00000184956	88.3969	-0.663869	0.211237	-3.14276	0.00167361	0.0167337	4588	11	1012823	1036718	-1	protein_coding	mucin 6, oligomeric mucus/gel-forming [Source:HGNC Symbol;Acc:HGNC:7517]
RP11-1415C14.1	ENSG00000251007	112.411	0.644991	0.205503	3.13859	0.00169761	0.0169337	NA	NA	NA	NA	NA	NA	NA
KISS1R	ENSG00000116014	54.5427	-0.953948	0.3042	-3.13592	0.00171317	0.0170487	84634	19	917287	921005	1	protein_coding	KISS1 receptor [Source:HGNC Symbol;Acc:HGNC:4510]
CTD-2267D19.3	ENSG00000266208	42.183	0.748353	0.23893	3.1321	0.00173561	0.0172315	NA	NA	NA	NA	NA	NA	NA
RAB36	ENSG00000100228	173.214	-0.582338	0.18665	-3.11995	0.0018088	0.017816	9609	22	23145366	23165663	1	protein_coding	RAB36, member RAS oncogene family [Source:HGNC Symbol;Acc:HGNC:9775]
SNORA5C	ENSG00000201772	11.1327	0.863437	0.277248	3.11432	0.00184371	0.0181009	677796	7	45104906	45105042	-1	snoRNA	small nucleolar RNA, H/ACA box 5C [Source:HGNC Symbol;Acc:HGNC:32590]
SLC2A5	ENSG00000142583	129.646	0.585649	0.188369	3.10905	0.00187691	0.0183429	6518	1	9035106	9088478	-1	protein_coding	solute carrier family 2 member 5 [Source:HGNC Symbol;Acc:HGNC:11010]
FAM211A	ENSG00000181350	270.602	-0.662502	0.213612	-3.10142	0.00192592	0.0186655	NA	NA	NA	NA	NA	NA	NA
LMOD1	ENSG00000163431	14.7062	-2.33088	0.751713	-3.10076	0.00193027	0.0186734	25802	1	201896456	201946548	-1	protein_coding	leiomodin 1 [Source:HGNC Symbol;Acc:HGNC:6647]
CALD1	ENSG00000122786	57.3518	-0.676018	0.218591	-3.09262	0.00198397	0.0190969	800	7	134744252	134970729	1	protein_coding	caldesmon 1 [Source:HGNC Symbol;Acc:HGNC:1441]
NTSR1	ENSG00000101188	137.397	0.773359	0.250144	3.09166	0.0019904	0.0191239	4923	20	62708836	62762771	1	protein_coding	neurotensin receptor 1 [Source:HGNC Symbol;Acc:HGNC:8039]
CDCA5	ENSG00000146670	79.6971	1.10107	0.356578	3.08789	0.00201585	0.0193018	113130	11	65066300	65084164	-1	protein_coding	cell division cycle associated 5 [Source:HGNC Symbol;Acc:HGNC:14626]
RNU2-6P	ENSG00000223336	5.72446	-1.29813	0.421097	-3.08274	0.00205107	0.0195824	NA	13	46374401	46374590	-1	snRNA	RNA, U2 small nuclear 6, pseudogene [Source:HGNC Symbol;Acc:HGNC:42506]
RP11-1415C14.2	ENSG00000250867	194.553	0.648961	0.210993	3.07575	0.00209971	0.0199387	NA	NA	NA	NA	NA	NA	NA
ADAMTS7P2	ENSG00000259387	115.277	-0.657348	0.21375	-3.07531	0.00210286	0.0199508	NA	NA	NA	NA	NA	NA	NA
GPC1	ENSG00000063660	38.2458	0.582954	0.189554	3.0754	0.00210219	0.0199508	2817	2	240435663	240468076	1	protein_coding	glypican 1 [Source:HGNC Symbol;Acc:HGNC:4449]
MIR23A	ENSG00000207980	28.6707	-0.75104	0.244367	-3.07341	0.0021163	0.0200603	407010	19	13836587	13836659	-1	miRNA	microRNA 23a [Source:HGNC Symbol;Acc:HGNC:31605]
KEL	ENSG00000197993	171.02	-0.680446	0.221441	-3.07281	0.00212052	0.0200733	3792	7	142941114	142962363	-1	protein_coding	Kell metallo-endopeptidase (Kell blood group) [Source:HGNC Symbol;Acc:HGNC:6308]
RP11-497H16.4	ENSG00000250918	332.241	0.587233	0.191156	3.072	0.00212628	0.0201098	NA	NA	NA	NA	NA	NA	NA
KIF23	ENSG00000137807	50.9804	0.863943	0.281379	3.07039	0.00213777	0.0201825	9493	15	69414246	69448427	1	protein_coding	kinesin family member 23 [Source:HGNC Symbol;Acc:HGNC:6392]
SEMA3G	ENSG00000010319	19.1621	1.26351	0.41212	3.06587	0.00217037	0.0203992	56920	3	52433035	52445103	-1	protein_coding	semaphorin 3G [Source:HGNC Symbol;Acc:HGNC:30400]
UNC93B8	ENSG00000249272	11.5308	0.702283	0.229692	3.0575	0.00223195	0.0208583	NA	4	8959628	8963981	1	unprocessed_pseudogene	unc-93 homolog B8 (pseudogene) [Source:HGNC Symbol;Acc:HGNC:44037]
RP11-473I1.5	ENSG00000260349	126.781	-0.651988	0.213352	-3.05592	0.00224371	0.020912	NA	NA	NA	NA	NA	NA	NA
OR52K1	ENSG00000196778	18.2058	0.784748	0.25697	3.05385	0.00225927	0.0210108	390036	11	4482646	4493497	1	protein_coding	olfactory receptor family 52 subfamily K member 1 [Source:HGNC Symbol;Acc:HGNC:15222]
SPAG4	ENSG00000061656	8.48943	1.52056	0.498608	3.04961	0.00229141	0.0212171	6676	20	35615829	35621094	1	protein_coding	sperm associated antigen 4 [Source:HGNC Symbol;Acc:HGNC:11214]
AP000783.1	ENSG00000254667	65.6953	0.802156	0.263587	3.04323	0.00234051	0.0215859	NA	NA	NA	NA	NA	NA	NA
ARHGAP23	ENSG00000225485	25.4362	1.1405	0.375045	3.04096	0.00235828	0.0217214	57636	HSCHR17_7_CTG4	2463728	2547694	1	protein_coding	Rho GTPase activating protein 23 [Source:HGNC Symbol;Acc:HGNC:29293]
RP11-1275H24.1	ENSG00000234432	41.28	-0.778999	0.256202	-3.04057	0.00236134	0.0217338	NA	NA	NA	NA	NA	NA	NA
FANCL	ENSG00000115392	109.741	0.614307	0.202402	3.03508	0.00240473	0.0220478	55120	2	58159243	58241410	-1	protein_coding	FA complementation group L [Source:HGNC Symbol;Acc:HGNC:20748]
WASF3	ENSG00000132970	55.9985	-0.638471	0.210614	-3.03148	0.00243361	0.0222506	10810	13	26557683	26688948	1	protein_coding	WASP family member 3 [Source:HGNC Symbol;Acc:HGNC:12734]
SUCNR1	ENSG00000198829	24.2297	1.09527	0.361661	3.02844	0.0024582	0.0224173	56670	3	151873643	151884619	1	protein_coding	succinate receptor 1 [Source:HGNC Symbol;Acc:HGNC:4542]
PDCD1LG2	ENSG00000197646	17.0075	1.85912	0.614426	3.02578	0.00247989	0.0225712	80380	9	5510531	5571282	1	protein_coding	programmed cell death 1 ligand 2 [Source:HGNC Symbol;Acc:HGNC:18731]
SHCBP1	ENSG00000171241	74.9223	0.869839	0.288009	3.02018	0.00252628	0.0229098	79801	16	46578591	46621379	-1	protein_coding	SHC binding and spindle associated 1 [Source:HGNC Symbol;Acc:HGNC:29547]
SPC24	ENSG00000161888	50.0015	1.15473	0.382452	3.01929	0.0025337	0.0229476	147841	19	11131520	11155807	-1	protein_coding	SPC24 component of NDC80 kinetochore complex [Source:HGNC Symbol;Acc:HGNC:26913]
RNU11	ENSG00000270103	10.9432	-1.11258	0.368914	-3.01583	0.0025628	0.0231418	26824	1	28648600	28648733	1	snRNA	RNA, U11 small nuclear [Source:HGNC Symbol;Acc:HGNC:10108]
RP11-10J21.4	ENSG00000253307	12.1874	-0.997988	0.33114	-3.01379	0.00258005	0.0232578	NA	NA	NA	NA	NA	NA	NA
IGHV1-3	ENSG00000211935	126.779	1.00908	0.334923	3.01288	0.00258781	0.0232938	NA	14	106005095	106005574	-1	IG_V_gene	immunoglobulin heavy variable 1-3 [Source:HGNC Symbol;Acc:HGNC:5552]
RP11-303E16.2	ENSG00000261061	27.8554	0.721762	0.240099	3.00611	0.00264617	0.0237325	NA	NA	NA	NA	NA	NA	NA
LEP	ENSG00000174697	28.3773	1.00814	0.335568	3.00429	0.00266202	0.0238242	3952	7	128241278	128257629	1	protein_coding	leptin [Source:HGNC Symbol;Acc:HGNC:6553]
CICP8	ENSG00000225371	5.17076	-0.718577	0.239851	-2.99593	0.00273612	0.0243534	NA	7	56362458	56365270	1	processed_pseudogene	capicua transcriptional repressor pseudogene 8 [Source:HGNC Symbol;Acc:HGNC:37757]
BCL2L14	ENSG00000121380	5.71332	3.16228	1.05571	2.99539	0.00274094	0.0243861	79370	HG1362_PATCH	18842	180082	1	protein_coding	BCL2 like 14 [Source:HGNC Symbol;Acc:HGNC:16657]
UBE2T	ENSG00000077152	43.1604	0.858417	0.288302	2.97749	0.00290619	0.0256192	29089	1	202331544	202341984	-1	protein_coding	ubiquitin conjugating enzyme E2 T [Source:HGNC Symbol;Acc:HGNC:25009]
IGHV1-8	ENSG00000211939	132.542	1.31966	0.443376	2.97639	0.00291666	0.0256902	NA	NA	NA	NA	NA	NA	NA
CA1	ENSG00000133742	561.473	-0.642116	0.215747	-2.97625	0.00291795	0.0256909	759	8	85327608	85379014	-1	protein_coding	carbonic anhydrase 1 [Source:HGNC Symbol;Acc:HGNC:1368]
IL8	ENSG00000169429	439.432	0.647807	0.218024	2.97127	0.00296571	0.0259816	NA	NA	NA	NA	NA	NA	NA
ARG1	ENSG00000118520	235.516	-0.646886	0.217789	-2.97023	0.00297572	0.0260262	383	6	131470832	131584332	1	protein_coding	arginase 1 [Source:HGNC Symbol;Acc:HGNC:663]
TPRG1-AS1	ENSG00000234076	8.8947	1.58975	0.538987	2.94951	0.00318273	0.027507	NA	3	188941196	188947679	-1	lncRNA	TPRG1 antisense RNA 1 [Source:HGNC Symbol;Acc:HGNC:42391]
AC092316.2	ENSG00000265528	5.58634	-0.836982	0.283834	-2.94885	0.00318964	0.0275554	NA	NA	NA	NA	NA	NA	NA
CYP51A1	ENSG00000001630	146.585	1.17089	0.397191	2.94792	0.00319915	0.027615	1595	7	92084987	92134803	-1	protein_coding	cytochrome P450 family 51 subfamily A member 1 [Source:HGNC Symbol;Acc:HGNC:2649]
MT1E	ENSG00000169715	83.3892	0.969348	0.329305	2.94362	0.00324402	0.0279226	4493	16	56625475	56627112	1	protein_coding	metallothionein 1E [Source:HGNC Symbol;Acc:HGNC:7397]
IGKV2D-40	ENSG00000251039	21.29	0.933741	0.317358	2.94223	0.00325857	0.0280023	NA	2	89851758	89852493	1	IG_V_gene	immunoglobulin kappa variable 2D-40 [Source:HGNC Symbol;Acc:HGNC:5804]
KCTD1	ENSG00000134504	67.1806	0.626185	0.213001	2.93983	0.00328393	0.028163	284252	18	26454910	26657401	-1	protein_coding	potassium channel tetramerization domain containing 1 [Source:HGNC Symbol;Acc:HGNC:18249]
NAP1L4P1	ENSG00000177173	12.6036	-0.984251	0.335007	-2.938	0.00330336	0.0282838	NA	1	116532936	116534092	-1	processed_pseudogene	nucleosome assembly protein 1 like 4 pseudogene 1 [Source:HGNC Symbol;Acc:HGNC:39740]
RP11-497H16.2	ENSG00000237075	2610.89	0.690617	0.23579	2.92894	0.00340115	0.0290388	NA	NA	NA	NA	NA	NA	NA
RP11-218C14.8	ENSG00000270001	7.35637	-1.21477	0.415416	-2.92423	0.00345311	0.0293639	NA	NA	NA	NA	NA	NA	NA
AC007879.2	ENSG00000234902	25.005	-0.948106	0.324403	-2.92261	0.00347108	0.029493	NA	NA	NA	NA	NA	NA	NA
TUBB2BP1	ENSG00000216819	43.7028	-1.33903	0.458316	-2.92162	0.00348214	0.0295687	NA	6	3177044	3179764	-1	unprocessed_pseudogene	tubulin beta 2B class IIb pseudogene 1 [Source:HGNC Symbol;Acc:HGNC:42332]
AC017035.2	ENSG00000224442	16.35	-1.00374	0.343689	-2.92048	0.00349487	0.0296238	NA	NA	NA	NA	NA	NA	NA
AC127904.2	ENSG00000230732	51.6041	-0.925323	0.316961	-2.91936	0.00350751	0.029673	NA	NA	NA	NA	NA	NA	NA
HES1	ENSG00000114315	92.1761	-0.59446	0.204081	-2.91286	0.0035813	0.0301419	3280	3	194136148	194138732	1	protein_coding	hes family bHLH transcription factor 1 [Source:HGNC Symbol;Acc:HGNC:5192]
RFPL3S	ENSG00000205853	42.7975	0.701119	0.240731	2.91246	0.00358599	0.0301545	10737	22	32359886	32382106	-1	lncRNA	RFPL3 antisense [Source:HGNC Symbol;Acc:HGNC:9981]
RP11-804A23.4	ENSG00000256813	36.4229	-0.964491	0.331275	-2.91145	0.00359754	0.0301771	NA	NA	NA	NA	NA	NA	NA
TRIM10	ENSG00000204613	196.027	-0.635858	0.218667	-2.90789	0.00363878	0.0304532	10107	HSCHR6_MHC_QBL_CTG1	1407074	1416062	-1	protein_coding	tripartite motif containing 10 [Source:HGNC Symbol;Acc:HGNC:10072]
KRT18P61	ENSG00000267083	5.13925	-1.72168	0.592936	-2.90365	0.00368846	0.0307595	NA	17	60810165	60811462	1	processed_pseudogene	keratin 18 pseudogene 61 [Source:HGNC Symbol;Acc:HGNC:48888]
TMEM51	ENSG00000171729	62.8843	0.895981	0.308749	2.90197	0.00370828	0.0308518	55092	1	15152532	15220478	1	protein_coding	transmembrane protein 51 [Source:HGNC Symbol;Acc:HGNC:25488]
OLIG2	ENSG00000205927	209.996	-0.62747	0.216316	-2.9007	0.00372326	0.030949	10215	21	33025935	33029196	1	protein_coding	oligodendrocyte transcription factor 2 [Source:HGNC Symbol;Acc:HGNC:9398]
AC104809.3	ENSG00000226321	64.231	-1.00292	0.345949	-2.89903	0.00374314	0.0310929	NA	NA	NA	NA	NA	NA	NA
GPR42	ENSG00000126251	44.2663	0.746724	0.257604	2.89873	0.00374672	0.0311104	2866	19	35371068	35372962	1	protein_coding	G protein-coupled receptor 42 [Source:HGNC Symbol;Acc:HGNC:4500]
CMKLR1	ENSG00000174600	595.284	0.595681	0.20617	2.88927	0.00386135	0.031887	1240	12	108288044	108339317	-1	protein_coding	chemerin chemokine-like receptor 1 [Source:HGNC Symbol;Acc:HGNC:2121]
RP11-7F18.2	ENSG00000271966	14.5213	0.726744	0.251829	2.88587	0.00390339	0.0321589	NA	NA	NA	NA	NA	NA	NA
LINC01094	ENSG00000251442	76.3352	-0.606856	0.210641	-2.88099	0.00396425	0.0325842	NA	4	78638780	78683185	1	lncRNA	long intergenic non-protein coding RNA 1094 [Source:HGNC Symbol;Acc:HGNC:49219]
TMEM63C	ENSG00000165548	296.111	-0.616341	0.214066	-2.87921	0.00398674	0.0327309	57156	14	77116568	77259495	1	protein_coding	transmembrane protein 63C [Source:HGNC Symbol;Acc:HGNC:23787]
ARNTL2	ENSG00000029153	12.8137	1.23946	0.430739	2.87753	0.004008	0.0328417	NA	NA	NA	NA	NA	NA	NA
CTD-3187F8.6	ENSG00000269681	20.9076	-0.68423	0.238697	-2.86652	0.00415006	0.0337833	NA	NA	NA	NA	NA	NA	NA
RP11-677M14.5	ENSG00000254941	5.83669	1.26756	0.442556	2.86418	0.00418096	0.0339434	NA	NA	NA	NA	NA	NA	NA
IGKV2-26	ENSG00000254098	8.51797	1.98911	0.694624	2.86359	0.00418874	0.0339607	NA	HG2290_PATCH	304922	305655	-1	IG_V_pseudogene	immunoglobulin kappa variable 2-26 (pseudogene) [Source:HGNC Symbol;Acc:HGNC:5782]
OR2T8	ENSG00000177462	4.85774	-1.3672	0.477542	-2.86299	0.00419666	0.0340056	343172	1	247920252	247923152	1	protein_coding	olfactory receptor family 2 subfamily T member 8 [Source:HGNC Symbol;Acc:HGNC:15020]
APOBEC3B-AS1	ENSG00000249310	7.06303	1.27718	0.446996	2.85726	0.00427315	0.0344872	100874530	22	38991559	38998209	-1	lncRNA	APOBEC3B antisense RNA 1 [Source:HGNC Symbol;Acc:HGNC:43836]
OLFM1	ENSG00000130558	98.2962	-0.698469	0.244646	-2.85503	0.00430334	0.0346709	10439	9	135075422	135121180	1	protein_coding	olfactomedin 1 [Source:HGNC Symbol;Acc:HGNC:17187]
NR1I3	ENSG00000143257	6.8608	1.08644	0.380715	2.85368	0.00432158	0.0347781	9970	1	161229666	161238244	-1	protein_coding	nuclear receptor subfamily 1 group I member 3 [Source:HGNC Symbol;Acc:HGNC:7969]
IGF2BP3	ENSG00000136231	75.5884	0.9845	0.345094	2.85285	0.00433291	0.0348295	10643	7	23310209	23470491	-1	protein_coding	insulin like growth factor 2 mRNA binding protein 3 [Source:HGNC Symbol;Acc:HGNC:28868]
AC051649.12	ENSG00000249086	16.7393	-0.703473	0.246782	-2.85058	0.00436393	0.0349726	NA	NA	NA	NA	NA	NA	NA
CLIP3	ENSG00000105270	84.49	0.658032	0.230965	2.84905	0.00438495	0.035045	25999	19	36014660	36033343	-1	protein_coding	CAP-Gly domain containing linker protein 3 [Source:HGNC Symbol;Acc:HGNC:24314]
RAD51	ENSG00000051180	35.8377	1.09619	0.385419	2.84416	0.00445294	0.0354442	5888	15	40694774	40732340	1	protein_coding	RAD51 recombinase [Source:HGNC Symbol;Acc:HGNC:9817]
FABP6	ENSG00000170231	17.0891	-1.13374	0.398645	-2.84398	0.00445537	0.0354503	2172	5	160187367	160238735	1	protein_coding	fatty acid binding protein 6 [Source:HGNC Symbol;Acc:HGNC:3561]
PROS1	ENSG00000184500	109.683	-0.682874	0.240186	-2.8431	0.00446764	0.0355079	5627	3	93873051	93980003	-1	protein_coding	protein S [Source:HGNC Symbol;Acc:HGNC:9456]
RNF182	ENSG00000180537	64.9807	-1.34733	0.474433	-2.83986	0.00451329	0.0357393	221687	6	13924446	13980310	1	protein_coding	ring finger protein 182 [Source:HGNC Symbol;Acc:HGNC:28522]
MADCAM1	ENSG00000099866	122.463	-0.598094	0.210669	-2.83903	0.00452509	0.0357897	8174	19	489176	505343	1	protein_coding	mucosal vascular addressin cell adhesion molecule 1 [Source:HGNC Symbol;Acc:HGNC:6765]
RPL21P123	ENSG00000240531	31.7955	-0.601628	0.212009	-2.83775	0.00454328	0.0358932	NA	17	29716279	29716685	-1	transcribed_processed_pseudogene	ribosomal protein L21 pseudogene 123 [Source:HGNC Symbol;Acc:HGNC:35691]
SERPINE1	ENSG00000106366	55.9259	0.83071	0.293545	2.82992	0.00465596	0.036633	5054	7	101127104	101139247	1	protein_coding	serpin family E member 1 [Source:HGNC Symbol;Acc:HGNC:8583]
RP11-485G7.6	ENSG00000262703	6.91376	1.17496	0.41564	2.82686	0.00470068	0.0368991	NA	NA	NA	NA	NA	NA	NA
TNFRSF9	ENSG00000049249	106.742	-0.681146	0.240972	-2.82665	0.00470373	0.0368991	3604	1	7915871	7943165	-1	protein_coding	TNF receptor superfamily member 9 [Source:HGNC Symbol;Acc:HGNC:11924]
TUBB2B	ENSG00000137285	306.925	-0.993385	0.35139	-2.82701	0.00469845	0.0368991	347733	6	3223324	3231730	-1	protein_coding	tubulin beta 2B class IIb [Source:HGNC Symbol;Acc:HGNC:30829]
CA12	ENSG00000074410	11.674	1.42548	0.504566	2.82515	0.00472586	0.0370178	771	15	63321378	63381846	-1	protein_coding	carbonic anhydrase 12 [Source:HGNC Symbol;Acc:HGNC:1371]
AC068580.5	ENSG00000229512	24.7116	0.626307	0.221787	2.82392	0.00474407	0.0371054	NA	NA	NA	NA	NA	NA	NA
FZD9	ENSG00000188763	5.18508	-1.63602	0.579726	-2.82206	0.00477168	0.0372801	8326	7	73433778	73436120	1	protein_coding	frizzled class receptor 9 [Source:HGNC Symbol;Acc:HGNC:4047]
SNORD45	ENSG00000252438	4.7576	-1.26273	0.447952	-2.81891	0.00481872	0.0375367	NA	NA	NA	NA	NA	NA	NA
PTPRU	ENSG00000060656	11.6573	2.4939	0.884941	2.81816	0.00483001	0.0376108	10076	1	29236516	29326813	1	protein_coding	protein tyrosine phosphatase receptor type U [Source:HGNC Symbol;Acc:HGNC:9683]
DYTN	ENSG00000232125	16.9887	0.82438	0.293069	2.81292	0.00490934	0.0380692	391475	2	206651621	206721570	-1	protein_coding	dystrotelin [Source:HGNC Symbol;Acc:HGNC:23279]
BTN1A1	ENSG00000124557	12.9604	1.15085	0.410009	2.80688	0.00500234	0.0386257	696	6	26500303	26510425	1	protein_coding	butyrophilin subfamily 1 member A1 [Source:HGNC Symbol;Acc:HGNC:1135]
RP11-685G9.2	ENSG00000259514	22.5066	-1.07687	0.383856	-2.80541	0.00502533	0.0387588	NA	NA	NA	NA	NA	NA	NA
UBE2F-SCLY	ENSG00000258984	66.3892	-1.33003	0.474551	-2.80271	0.00506749	0.0389518	NA	2	237967014	238099412	1	protein_coding	UBE2F-SCLY readthrough (NMD candidate) [Source:HGNC Symbol;Acc:HGNC:48339]
RP11-424C20.2	ENSG00000256663	8.38484	0.936297	0.334263	2.80108	0.00509322	0.039085	NA	NA	NA	NA	NA	NA	NA
XG	ENSG00000124343	7.20733	-1.81073	0.646929	-2.79896	0.00512668	0.0393132	7499	X	2752040	2816500	1	protein_coding	Xg glycoprotein (Xg blood group) [Source:HGNC Symbol;Acc:HGNC:12806]
RP11-36B15.1	ENSG00000248936	28.9015	-0.772814	0.276505	-2.79493	0.00519104	0.0397491	NA	NA	NA	NA	NA	NA	NA
AC005786.7	ENSG00000267436	18.7817	-1.07018	0.38341	-2.79122	0.00525093	0.0400524	NA	NA	NA	NA	NA	NA	NA
RP11-24H1.1	ENSG00000226082	7.53744	-0.789439	0.283285	-2.78673	0.00532424	0.0405052	NA	NA	NA	NA	NA	NA	NA
XXbac-BPG181M17.5	ENSG00000248993	33.0549	-1.30132	0.467099	-2.78596	0.00533689	0.0405869	NA	NA	NA	NA	NA	NA	NA
SEZ6L	ENSG00000100095	53.3583	-0.714854	0.256711	-2.78467	0.00535823	0.0407052	23544	22	26169462	26383597	1	protein_coding	seizure related 6 homolog like [Source:HGNC Symbol;Acc:HGNC:10763]
KCNA5	ENSG00000130037	11.2956	-0.955138	0.343115	-2.78373	0.00537385	0.0407901	3741	12	5043879	5046788	1	protein_coding	potassium voltage-gated channel subfamily A member 5 [Source:HGNC Symbol;Acc:HGNC:6224]
RNA5SP498	ENSG00000223274	48.0155	-0.613304	0.220842	-2.77711	0.00548445	0.0414557	NA	Y	1300256	1300375	-1	rRNA_pseudogene	RNA, 5S ribosomal pseudogene 498 [Source:HGNC Symbol;Acc:HGNC:43398]
RP11-274J2.1	ENSG00000214980	6.55209	0.777466	0.280014	2.77653	0.00549431	0.0415154	NA	NA	NA	NA	NA	NA	NA
C19orf77	ENSG00000095932	374.777	-0.580046	0.208946	-2.77606	0.00550228	0.0415311	NA	NA	NA	NA	NA	NA	NA
SEMG1	ENSG00000124233	24.6863	-1.1146	0.401599	-2.7754	0.00551334	0.0415998	6406	20	45207033	45209768	1	protein_coding	semenogelin 1 [Source:HGNC Symbol;Acc:HGNC:10742]
CDCA8	ENSG00000134690	95.9129	0.63515	0.229522	2.76727	0.00565272	0.0423794	55143	1	37692481	37709719	1	protein_coding	cell division cycle associated 8 [Source:HGNC Symbol;Acc:HGNC:14629]
ANO5	ENSG00000171714	16.7607	1.07719	0.3893	2.76699	0.00565766	0.0424014	203859	11	21782659	22283567	1	protein_coding	anoctamin 5 [Source:HGNC Symbol;Acc:HGNC:27337]
RP4-756G23.5	ENSG00000235513	44.1901	0.786717	0.284833	2.76202	0.00574443	0.0429452	NA	NA	NA	NA	NA	NA	NA
ACOXL	ENSG00000153093	17.5358	0.779722	0.283047	2.75475	0.00587378	0.0436815	55289	2	110732539	111118548	1	protein_coding	acyl-CoA oxidase like [Source:HGNC Symbol;Acc:HGNC:25621]
RP1-152L7.5	ENSG00000216775	12.0476	1.5745	0.571583	2.75462	0.00587596	0.0436815	NA	NA	NA	NA	NA	NA	NA
APOBEC3H	ENSG00000100298	100.761	0.665279	0.241555	2.75415	0.00588439	0.0437288	164668	22	39097224	39104067	1	protein_coding	apolipoprotein B mRNA editing enzyme catalytic subunit 3H [Source:HGNC Symbol;Acc:HGNC:24100]
CSDC2	ENSG00000172346	6.86738	-2.42146	0.879965	-2.75177	0.00592747	0.0439718	27254	22	41561010	41577741	1	protein_coding	cold shock domain containing C2 [Source:HGNC Symbol;Acc:HGNC:30359]
RP11-1070N10.3	ENSG00000258572	36.0591	1.04699	0.380864	2.74899	0.00597783	0.0442832	NA	NA	NA	NA	NA	NA	NA
RP11-799M12.2	ENSG00000273133	31.2939	0.748712	0.273088	2.74165	0.00611312	0.0451117	NA	NA	NA	NA	NA	NA	NA
RP3-476K8.4	ENSG00000223583	6.19194	-0.937168	0.342733	-2.7344	0.00624945	0.0459255	NA	NA	NA	NA	NA	NA	NA
ANKRD44-IT1	ENSG00000236977	69.2336	-0.582198	0.213117	-2.73183	0.00629834	0.0462366	101927547	2	197250858	197302519	-1	lncRNA	ANKRD44 intronic transcript 1 [Source:HGNC Symbol;Acc:HGNC:41477]
RP11-223C24.1	ENSG00000249806	12.6308	0.823221	0.301549	2.72998	0.00633387	0.0464491	NA	NA	NA	NA	NA	NA	NA
IRGM	ENSG00000237693	8.66838	-1.16649	0.427458	-2.72891	0.00635445	0.0465194	345611	5	150846521	150900736	1	protein_coding	immunity related GTPase M [Source:HGNC Symbol;Acc:HGNC:29597]
RP11-95H8.5	ENSG00000228534	8.21738	-0.988818	0.363156	-2.72285	0.00647219	0.0471367	NA	NA	NA	NA	NA	NA	NA
MIR5194	ENSG00000264653	6.73762	-1.06527	0.391414	-2.72159	0.00649678	0.0472572	100847051	8	130008334	130008453	-1	miRNA	microRNA 5194 [Source:HGNC Symbol;Acc:HGNC:43498]
USP30-AS1	ENSG00000256262	92.312	0.58224	0.213948	2.72141	0.0065005	0.0472615	NA	12	109052344	109053986	-1	lncRNA	USP30 antisense RNA 1 [Source:HGNC Symbol;Acc:HGNC:40909]
AL139099.1	ENSG00000253459	12.3338	0.805284	0.295951	2.72101	0.00650831	0.0472858	NA	NA	NA	NA	NA	NA	NA
PGA5	ENSG00000256713	17.5006	-0.996888	0.367219	-2.7147	0.00663359	0.0479974	5222	11	61241175	61251444	1	protein_coding	pepsinogen A5 [Source:HGNC Symbol;Acc:HGNC:8887]
SHISA7	ENSG00000187902	40.1593	-1.01	0.372185	-2.71371	0.00665351	0.0480644	729956	19	55428740	55443300	-1	protein_coding	shisa family member 7 [Source:HGNC Symbol;Acc:HGNC:35409]
MAD2L1	ENSG00000164109	68.3069	0.605175	0.223633	2.70611	0.0068076	0.0489341	4085	4	120055623	120066858	-1	protein_coding	mitotic arrest deficient 2 like 1 [Source:HGNC Symbol;Acc:HGNC:6763]
PPAP2B	ENSG00000162407	20.967	0.957159	0.35386	2.70491	0.0068323	0.0490502	NA	NA	NA	NA	NA	NA	NA
TRAV35	ENSG00000211814	18.0859	1.0474	0.387646	2.70196	0.0068933	0.0493876	NA	14	22221896	22222475	1	TR_V_pseudogene	T cell receptor alpha variable 35 [Source:HGNC Symbol;Acc:HGNC:12134]
AC009469.1	ENSG00000256309	252.691	-0.767574	0.284476	-2.6982	0.00697157	0.0498134	NA	NA	NA	NA	NA	NA	NA
ABCA13	ENSG00000179869	21.2936	1.38719	0.514229	2.69761	0.00698396	0.0498558	154664	7	48171458	48647497	1	protein_coding	ATP binding cassette subfamily A member 13 [Source:HGNC Symbol;Acc:HGNC:14638]

### Sheet: Pre_infection_vs_Post-infection
Supplemental_Table_1B: DESeq2 differential gene expression analysis results comparing Pre-infection samples to Post-infection samples, filtered for log2Fold Change > |0.58| (Fold Change > 1.5) and an adjusted P value < 0.05
Gene_name	Ensembl_id	baseMean	log2FoldChange	lfcSE	stat	pvalue	padj	entrezgene_id	chromosome_name	start_position	end_position	strand	gene_biotype	description
GZMB	ENSG00000100453	2480.33	-0.765342	0.139383	-5.49091	4e-08	0.00118973	3002	14	24630954	24634267	-1	protein_coding	granzyme B [Source:HGNC Symbol;Acc:HGNC:4709]
NDUFA7	ENSG00000167774	7.82879	2.97146	0.640847	4.63676	3.54e-06	0.0210594	4701	19	8308768	8321375	-1	protein_coding	NADH:ubiquinone oxidoreductase subunit A7 [Source:HGNC Symbol;Acc:HGNC:7691]
SNORA70	ENSG00000207165	4.79265	1.34996	0.311565	4.33283	1.47e-05	0.0491278	124900259	HG76_PATCH	4390244	4390377	-1	snoRNA	Small nucleolar RNA SNORA70 [Source:RFAM;Acc:RF00156]
SNORD118	ENSG00000200463	2.67066	1.82778	0.384368	4.75528	1.98e-06	0.0162062	727676	17	8173454	8173587	-1	snoRNA	small nucleolar RNA, C/D box 118 [Source:HGNC Symbol;Acc:HGNC:32952]
ZBTB32	ENSG00000011590	176.273	0.638957	0.14754	4.33074	1.49e-05	0.0491278	27033	19	35704558	35717038	1	protein_coding	zinc finger and BTB domain containing 32 [Source:HGNC Symbol;Acc:HGNC:16763]

### Sheet: ISGs
Supplementary Table 1C: List of interferon stimulated genes (ISGs) differentially expressed mid-SARS-CoV-2 infection compared to pre-infection
Gene_ID	Ensembl_ID	baseMean	log2FoldChange	lfcSE	stat	pvalue	padj	entrezgene_id	chromosome_name	start_position	end_position	strand	gene_biotype	description
AIM2	ENSG00000163568	454.924	0.932783	0.181913	5.12763	2.93e-07	1.18e-05	9447	1	159061599	159187843	-1	protein_coding	absent in melanoma 2 [Source:HGNC Symbol;Acc:HGNC:357]
ATF3	ENSG00000162772	73.5573	1.26309	0.317459	3.97876	6.93e-05	0.00124632	467	1	212565334	212620777	1	protein_coding	activating transcription factor 3 [Source:HGNC Symbol;Acc:HGNC:785]
BAG1	ENSG00000107262	7653.02	-1.06239	0.154304	-6.88504	5.78e-12	6.61e-10	573	9	33247820	33264720	-1	protein_coding	BAG cochaperone 1 [Source:HGNC Symbol;Acc:HGNC:937]
BATF2	ENSG00000168062	551.92	1.31077	0.251504	5.21173	1.87e-07	8.14e-06	116071	11	64987945	64997018	-1	protein_coding	basic leucine zipper ATF-like transcription factor 2 [Source:HGNC Symbol;Acc:HGNC:25163]
BCL2L14	ENSG00000121380	5.71332	3.16228	1.05571	2.99539	0.00274094	0.0243861	79370	12	12049844	12211084	1	protein_coding	BCL2 like 14 [Source:HGNC Symbol;Acc:HGNC:16657]
BLVRA	ENSG00000106605	1017.71	0.592092	0.104618	5.65954	1.52e-08	8.66e-07	644	7	43758680	43807342	1	protein_coding	biliverdin reductase A [Source:HGNC Symbol;Acc:HGNC:1062]
BST2	ENSG00000130303	3509.88	0.828851	0.136145	6.08801	1.14e-09	8.17e-08	684	19	17402939	17405630	-1	protein_coding	bone marrow stromal cell antigen 2 [Source:HGNC Symbol;Acc:HGNC:1119]
BTN3A3	ENSG00000111801	2405.43	0.594729	0.144588	4.11326	3.9e-05	0.00076209	10384	6	26440472	26453415	1	protein_coding	butyrophilin subfamily 3 member A3 [Source:HGNC Symbol;Acc:HGNC:1140]
BUB1	ENSG00000169679	94.2445	1.44361	0.416372	3.46712	0.00052607	0.00668875	699	2	110637528	110678063	-1	protein_coding	BUB1 mitotic checkpoint serine/threonine kinase [Source:HGNC Symbol;Acc:HGNC:1148]
CCL2	ENSG00000108691	61.7673	4.5855	0.501878	9.13668	6.44e-20	1.89e-17	6347	17	34255274	34257208	1	protein_coding	C-C motif chemokine ligand 2 [Source:HGNC Symbol;Acc:HGNC:10618]
CCL8	ENSG00000108700	9.95508	4.87178	1.35004	3.60862	0.000307827	0.00436508	6355	17	34319435	34321402	1	protein_coding	C-C motif chemokine ligand 8 [Source:HGNC Symbol;Acc:HGNC:10635]
CCNA1	ENSG00000133101	20.337	2.00891	0.51412	3.90748	9.33e-05	0.00158536	8900	13	36431520	36442870	1	protein_coding	cyclin A1 [Source:HGNC Symbol;Acc:HGNC:1577]
CCR1	ENSG00000163823	5544.9	0.962985	0.144925	6.64471	3.04e-11	3.02e-09	1230	3	46201711	46208313	-1	protein_coding	C-C motif chemokine receptor 1 [Source:HGNC Symbol;Acc:HGNC:1602]
CD274	ENSG00000120217	272.51	1.02051	0.228059	4.47477	7.65e-06	0.00019475	29126	9	5450503	5470566	1	protein_coding	CD274 molecule [Source:HGNC Symbol;Acc:HGNC:17635]
CD38	ENSG00000004468	903.947	1.10194	0.146596	7.51683	5.61e-14	8.73e-12	952	4	15778275	15853232	1	protein_coding	CD38 molecule [Source:HGNC Symbol;Acc:HGNC:1667]
CFB	ENSG00000243649	16.2483	2.16235	0.521813	4.14391	3.41e-05	0.000677006	629	HSCHR6_MHC_COX_CTG1	3423077	3429511	1	protein_coding	complement factor B [Source:HGNC Symbol;Acc:HGNC:1037]
CHMP5	ENSG00000086065	1397.03	0.691367	0.104458	6.61864	3.63e-11	3.5e-09	51510	9	33264879	33282070	1	protein_coding	charged multivesicular body protein 5 [Source:HGNC Symbol;Acc:HGNC:26942]
CMTR1	ENSG00000137200	2415.55	0.759229	0.0969988	7.82721	4.99e-15	9.1e-13	23070	6	37433219	37482827	1	protein_coding	cap methyltransferase 1 [Source:HGNC Symbol;Acc:HGNC:21077]
CXCL10	ENSG00000169245	73.9567	2.49047	0.485444	5.1303	2.89e-07	1.16e-05	3627	4	76021118	76023497	-1	protein_coding	C-X-C motif chemokine ligand 10 [Source:HGNC Symbol;Acc:HGNC:10637]
DDX58	ENSG00000107201	2518.05	1.22408	0.167431	7.311	2.65e-13	3.69e-11	NA	NA	NA	NA	NA	NA	NA
DHX58	ENSG00000108771	1890.43	1.38981	0.153484	9.05507	1.36e-19	3.96e-17	79132	17	42101404	42112714	-1	protein_coding	DExH-box helicase 58 [Source:HGNC Symbol;Acc:HGNC:29517]
DTX3L	ENSG00000163840	5022.17	0.800155	0.122883	6.51153	7.44e-11	6.75e-09	151636	3	122564338	122575203	1	protein_coding	deltex E3 ubiquitin ligase 3L [Source:HGNC Symbol;Acc:HGNC:30323]
EIF2AK2	ENSG00000055332	3928.36	1.57778	0.175907	8.96939	2.98e-19	8.09e-17	5610	2	37099210	37157522	-1	protein_coding	eukaryotic translation initiation factor 2 alpha kinase 2 [Source:HGNC Symbol;Acc:HGNC:9437]
EPSTI1	ENSG00000133106	3035.74	2.73324	0.217647	12.5581	3.59e-36	5.84e-33	94240	13	42886388	42992271	-1	protein_coding	epithelial stromal interaction 1 [Source:HGNC Symbol;Acc:HGNC:16465]
ETV7	ENSG00000010030	300.857	1.70021	0.359077	4.73493	2.19e-06	6.61e-05	51513	6	36354091	36387800	-1	protein_coding	ETS variant transcription factor 7 [Source:HGNC Symbol;Acc:HGNC:18160]
FAM46A	ENSG00000112773	910.735	0.68332	0.167484	4.07992	4.51e-05	0.000863368	NA	NA	NA	NA	NA	NA	NA
FBXO6	ENSG00000116663	952.047	0.913815	0.161942	5.64286	1.67e-08	9.31e-07	26270	1	11664200	11674354	1	protein_coding	F-box protein 6 [Source:HGNC Symbol;Acc:HGNC:13585]
GBP1	ENSG00000117228	3953.13	1.2897	0.208467	6.18656	6.15e-10	4.56e-08	2633	1	89051882	89065360	-1	protein_coding	guanylate binding protein 1 [Source:HGNC Symbol;Acc:HGNC:4182]
GBP3	ENSG00000117226	745.144	0.801398	0.155688	5.14745	2.64e-07	1.07e-05	2635	1	89006679	89022894	-1	protein_coding	guanylate binding protein 3 [Source:HGNC Symbol;Acc:HGNC:4184]
GBP4	ENSG00000162654	2423.6	0.882326	0.173647	5.08115	3.75e-07	1.46e-05	115361	1	89181144	89198942	-1	protein_coding	guanylate binding protein 4 [Source:HGNC Symbol;Acc:HGNC:20480]
HELZ2	ENSG00000130589	9215.7	1.10182	0.143443	7.6812	1.58e-14	2.63e-12	85441	20	63558086	63574239	-1	protein_coding	helicase with zinc finger 2 [Source:HGNC Symbol;Acc:HGNC:30021]
HERC6	ENSG00000138642	911.826	2.04026	0.181591	11.2355	2.73e-29	2.75e-26	55008	4	88378739	88443097	1	protein_coding	HECT and RLD domain containing E3 ubiquitin protein ligase family member 6 [Source:HGNC Symbol;Acc:HGNC:26072]
HES4	ENSG00000188290	431.035	1.90235	0.25955	7.3294	2.31e-13	3.28e-11	57801	1	998962	1000172	-1	protein_coding	hes family bHLH transcription factor 4 [Source:HGNC Symbol;Acc:HGNC:24149]
HESX1	ENSG00000163666	20.8769	5.74595	0.842354	6.8213	9.02e-12	9.99e-10	8820	3	57197838	57227606	-1	protein_coding	HESX homeobox 1 [Source:HGNC Symbol;Acc:HGNC:4877]
IFI16	ENSG00000163565	8778.92	0.796437	0.127089	6.26676	3.69e-10	2.84e-08	3428	1	158999968	159055155	1	protein_coding	interferon gamma inducible protein 16 [Source:HGNC Symbol;Acc:HGNC:5395]
IFI27	ENSG00000165949	1051.64	4.70397	0.315474	14.9108	2.8e-50	2.97e-46	3429	14	94104836	94116695	1	protein_coding	interferon alpha inducible protein 27 [Source:HGNC Symbol;Acc:HGNC:5397]
IFI35	ENSG00000068079	2128.43	1.2338	0.178756	6.90212	5.12e-12	5.89e-10	3430	17	43006740	43014456	1	protein_coding	interferon induced protein 35 [Source:HGNC Symbol;Acc:HGNC:5399]
IFI44	ENSG00000137965	2524.61	3.24657	0.236639	13.7195	7.76e-43	3.28e-39	10561	1	78649796	78664078	1	protein_coding	interferon induced protein 44 [Source:HGNC Symbol;Acc:HGNC:16938]
IFI44L	ENSG00000137959	4349.03	4.4656	0.314518	14.1982	9.4e-46	6.63e-42	10964	1	78619902	78646145	1	protein_coding	interferon induced protein 44 like [Source:HGNC Symbol;Acc:HGNC:17817]
IFI6	ENSG00000126709	7930.68	2.84904	0.262159	10.8676	1.64e-27	1.45e-24	2537	1	27666064	27672212	-1	protein_coding	interferon alpha inducible protein 6 [Source:HGNC Symbol;Acc:HGNC:4054]
IFIH1	ENSG00000115267	1692.9	1.67319	0.17568	9.5241	1.66e-21	6.07e-19	64135	2	162267074	162318684	-1	protein_coding	interferon induced with helicase C domain 1 [Source:HGNC Symbol;Acc:HGNC:18873]
IFIT1	ENSG00000185745	6712.69	3.41813	0.280438	12.1885	3.58e-34	5.05e-31	3434	10	89392546	89406487	1	protein_coding	interferon induced protein with tetratricopeptide repeats 1 [Source:HGNC Symbol;Acc:HGNC:5407]
IFIT2	ENSG00000119922	14786.3	1.92435	0.198968	9.67166	3.98e-22	1.62e-19	3433	10	89283694	89309271	1	protein_coding	interferon induced protein with tetratricopeptide repeats 2 [Source:HGNC Symbol;Acc:HGNC:5409]
IFIT3	ENSG00000119917	13513.1	2.61051	0.248065	10.5235	6.73e-26	4.45e-23	3437	10	89327307	89377473	1	protein_coding	interferon induced protein with tetratricopeptide repeats 3 [Source:HGNC Symbol;Acc:HGNC:5411]
IFIT5	ENSG00000152778	1418.29	1.57807	0.164489	9.59374	8.5e-22	3.27e-19	24138	10	89414568	89421605	1	protein_coding	interferon induced protein with tetratricopeptide repeats 5 [Source:HGNC Symbol;Acc:HGNC:13328]
IFITM3	ENSG00000142089	11942	2.2374	0.256803	8.71253	2.97e-18	7.4e-16	10410	11	319676	329475	-1	protein_coding	interferon induced transmembrane protein 3 [Source:HGNC Symbol;Acc:HGNC:5414]
IL1RN	ENSG00000136689	2943.16	0.985254	0.163031	6.04336	1.51e-09	1.05e-07	3557	2	113099315	113134016	1	protein_coding	interleukin 1 receptor antagonist [Source:HGNC Symbol;Acc:HGNC:6000]
IRF7	ENSG00000185507	6893.66	1.31567	0.167881	7.83695	4.62e-15	8.49e-13	3665	HSCHR11_1_CTG8	142446	145898	-1	protein_coding	interferon regulatory factor 7 [Source:HGNC Symbol;Acc:HGNC:6122]
ISG15	ENSG00000187608	8827.59	3.40094	0.28117	12.0957	1.11e-33	1.39e-30	9636	1	1001138	1014540	1	protein_coding	ISG15 ubiquitin like modifier [Source:HGNC Symbol;Acc:HGNC:4053]
LAMP3	ENSG00000078081	129.83	2.80882	0.40135	6.99842	2.59e-12	3.06e-10	27074	3	183122215	183163839	-1	protein_coding	lysosomal associated membrane protein 3 [Source:HGNC Symbol;Acc:HGNC:14582]
LAP3	ENSG00000002549	2112.87	1.23624	0.182052	6.7906	1.12e-11	1.22e-09	51056	4	17577198	17607972	1	protein_coding	leucine aminopeptidase 3 [Source:HGNC Symbol;Acc:HGNC:18449]
LGALS3	ENSG00000131981	4919.19	-0.714611	0.128059	-5.58032	2.4e-08	1.28e-06	3958	14	55124110	55145423	1	protein_coding	galectin 3 [Source:HGNC Symbol;Acc:HGNC:6563]
LGALS9	ENSG00000168961	7266.57	0.58883	0.122161	4.82013	1.43e-06	4.58e-05	3965	17	27629798	27649560	1	protein_coding	galectin 9 [Source:HGNC Symbol;Acc:HGNC:6570]
LY6E	ENSG00000160932	10293.8	2.81841	0.209797	13.434	3.82e-41	1.01e-37	4061	8	143017982	143023832	1	protein_coding	lymphocyte antigen 6 family member E [Source:HGNC Symbol;Acc:HGNC:6727]
MAFB	ENSG00000204103	2042.85	0.639371	0.153617	4.1621	3.15e-05	0.000634172	9935	20	40685848	40689236	-1	protein_coding	MAF bZIP transcription factor B [Source:HGNC Symbol;Acc:HGNC:6408]
MASTL	ENSG00000120539	181.762	0.65049	0.155169	4.19214	2.76e-05	0.000566507	84930	10	27154824	27187953	1	protein_coding	microtubule associated serine/threonine kinase like [Source:HGNC Symbol;Acc:HGNC:19042]
MSR1	ENSG00000038945	120.918	1.19837	0.273814	4.37659	1.21e-05	0.000286565	4481	8	16107878	16567490	-1	protein_coding	macrophage scavenger receptor 1 [Source:HGNC Symbol;Acc:HGNC:7376]
MT1F	ENSG00000198417	169.081	0.584621	0.133511	4.37882	1.19e-05	0.000283971	4494	16	56657731	56660698	1	protein_coding	metallothionein 1F [Source:HGNC Symbol;Acc:HGNC:7398]
MT1G	ENSG00000125144	4.78459	3.15603	0.983693	3.20835	0.00133499	0.014038	4495	16	56666730	56668065	-1	protein_coding	metallothionein 1G [Source:HGNC Symbol;Acc:HGNC:7399]
MX1	ENSG00000157601	10888.1	2.60838	0.229226	11.3791	5.32e-30	5.62e-27	4599	21	41420020	41470071	1	protein_coding	MX dynamin like GTPase 1 [Source:HGNC Symbol;Acc:HGNC:7532]
MYOF	ENSG00000138119	827.701	0.70107	0.156866	4.46925	7.85e-06	0.000198891	26509	10	93306429	93482334	-1	protein_coding	myoferlin [Source:HGNC Symbol;Acc:HGNC:3656]
NDC80	ENSG00000080986	125.41	0.974741	0.225618	4.32031	1.56e-05	0.000351439	10403	18	2571557	2616635	1	protein_coding	NDC80 kinetochore complex component [Source:HGNC Symbol;Acc:HGNC:16909]
OAS2	ENSG00000111335	6928.25	2.52231	0.200698	12.5677	3.18e-36	5.61e-33	4939	12	112978395	113011723	1	protein_coding	2'-5'-oligoadenylate synthetase 2 [Source:HGNC Symbol;Acc:HGNC:8087]
OASL	ENSG00000135114	3076.09	2.57766	0.216943	11.8818	1.47e-32	1.73e-29	8638	12	121017763	121039246	-1	protein_coding	2'-5'-oligoadenylate synthetase like [Source:HGNC Symbol;Acc:HGNC:8090]
OPTN	ENSG00000123240	5696.84	-0.661115	0.123048	-5.37282	7.75e-08	3.69e-06	10133	10	13099449	13138308	1	protein_coding	optineurin [Source:HGNC Symbol;Acc:HGNC:17142]
P2RY6	ENSG00000171631	87.6129	0.893377	0.239886	3.72417	0.000195962	0.00298873	5031	11	73264498	73305103	1	protein_coding	pyrimidinergic receptor P2Y6 [Source:HGNC Symbol;Acc:HGNC:8543]
PARP12	ENSG00000059378	3076.07	1.23118	0.138219	8.90747	5.22e-19	1.38e-16	64761	7	140023749	140062951	-1	protein_coding	poly(ADP-ribose) polymerase family member 12 [Source:HGNC Symbol;Acc:HGNC:21919]
PHF11	ENSG00000136147	1546.4	0.639376	0.111361	5.74146	9.39e-09	5.71e-07	51131	13	49495610	49528981	1	protein_coding	PHD finger protein 11 [Source:HGNC Symbol;Acc:HGNC:17024]
PLSCR1	ENSG00000188313	1378.07	1.44504	0.190839	7.57205	3.67e-14	5.89e-12	5359	3	146515180	146544856	-1	protein_coding	phospholipid scramblase 1 [Source:HGNC Symbol;Acc:HGNC:9092]
PMAIP1	ENSG00000141682	289.567	0.638731	0.110187	5.79681	6.76e-09	4.24e-07	5366	18	59899996	59904305	1	protein_coding	phorbol-12-myristate-13-acetate-induced protein 1 [Source:HGNC Symbol;Acc:HGNC:9108]
PML	ENSG00000140464	3703.78	0.951665	0.148671	6.40116	1.54e-10	1.32e-08	5371	15	73994673	74047827	1	protein_coding	PML nuclear body scaffold [Source:HGNC Symbol;Acc:HGNC:9113]
PNPT1	ENSG00000138035	558.926	1.20836	0.166447	7.25973	3.88e-13	5.29e-11	87178	2	55634061	55693863	-1	protein_coding	polyribonucleotide nucleotidyltransferase 1 [Source:HGNC Symbol;Acc:HGNC:23166]
PPM1K	ENSG00000163644	1402.38	0.620053	0.109667	5.65398	1.57e-08	8.8e-07	152926	4	88257620	88284769	-1	protein_coding	protein phosphatase, Mg2+/Mn2+ dependent 1K [Source:HGNC Symbol;Acc:HGNC:25415]
RNF213	ENSG00000173821	29220.3	0.935204	0.136778	6.83741	8.06e-12	9.04e-10	57674	17	80260852	80398794	1	protein_coding	ring finger protein 213 [Source:HGNC Symbol;Acc:HGNC:14539]
RTP4	ENSG00000136514	508.896	2.25004	0.234209	9.60698	7.47e-22	2.93e-19	64108	3	187368385	187372076	1	protein_coding	receptor transporter protein 4 [Source:HGNC Symbol;Acc:HGNC:23992]
SAMD4A	ENSG00000020577	104.18	1.26259	0.242423	5.2082	1.91e-07	8.28e-06	23034	14	54566117	54793315	1	protein_coding	sterile alpha motif domain containing 4A [Source:HGNC Symbol;Acc:HGNC:23023]
SCARB2	ENSG00000138760	1107.7	0.727281	0.114382	6.35835	2.04e-10	1.67e-08	950	4	76158737	76234536	-1	protein_coding	scavenger receptor class B member 2 [Source:HGNC Symbol;Acc:HGNC:1665]
SCO2	ENSG00000130489	2605.7	1.16998	0.186321	6.27936	3.4e-10	2.64e-08	9997	22	50523568	50526461	-1	protein_coding	synthesis of cytochrome C oxidase 2 [Source:HGNC Symbol;Acc:HGNC:10604]
SERPINE1	ENSG00000106366	55.9259	0.83071	0.293545	2.82992	0.00465596	0.036633	5054	7	101127104	101139247	1	protein_coding	serpin family E member 1 [Source:HGNC Symbol;Acc:HGNC:8583]
SERPING1	ENSG00000149131	1917.63	2.2847	0.312398	7.31344	2.6e-13	3.65e-11	710	11	57597387	57619171	1	protein_coding	serpin family G member 1 [Source:HGNC Symbol;Acc:HGNC:1228]
SLFN5	ENSG00000166750	3919.93	0.613921	0.110746	5.54352	2.96e-08	1.55e-06	162394	17	35243071	35273655	1	protein_coding	schlafen family member 5 [Source:HGNC Symbol;Acc:HGNC:28286]
SOCS1	ENSG00000185338	448.814	0.843462	0.176718	4.77292	1.82e-06	5.67e-05	8651	16	11254417	11256204	-1	protein_coding	suppressor of cytokine signaling 1 [Source:HGNC Symbol;Acc:HGNC:19383]
SPATS2L	ENSG00000196141	516.987	3.32451	0.259129	12.8296	1.12e-37	2.37e-34	26010	2	200305881	200482264	1	protein_coding	spermatogenesis associated serine rich 2 like [Source:HGNC Symbol;Acc:HGNC:24574]
STAT1	ENSG00000115415	8420.82	0.760821	0.150332	5.06093	4.17e-07	1.58e-05	6772	2	190908460	191020960	-1	protein_coding	signal transducer and activator of transcription 1 [Source:HGNC Symbol;Acc:HGNC:11362]
STAT2	ENSG00000170581	9053.84	0.917054	0.132381	6.92737	4.29e-12	4.98e-10	6773	12	56341597	56360203	-1	protein_coding	signal transducer and activator of transcription 2 [Source:HGNC Symbol;Acc:HGNC:11363]
TDRD7	ENSG00000196116	783.54	0.797441	0.126722	6.29282	3.12e-10	2.43e-08	23424	9	97412096	97496125	1	protein_coding	tudor domain containing 7 [Source:HGNC Symbol;Acc:HGNC:30831]
TMEM140	ENSG00000146859	6277.98	0.580625	0.112941	5.14093	2.73e-07	1.1e-05	55281	7	135148072	135166215	1	protein_coding	transmembrane protein 140 [Source:HGNC Symbol;Acc:HGNC:21870]
TMEM255A	ENSG00000125355	28.6281	2.93223	0.589285	4.97591	6.49e-07	2.31e-05	55026	X	120258650	120311556	-1	protein_coding	transmembrane protein 255A [Source:HGNC Symbol;Acc:HGNC:26086]
TMEM51	ENSG00000171729	62.8843	0.895981	0.308749	2.90197	0.00370828	0.0308518	55092	1	15152532	15220478	1	protein_coding	transmembrane protein 51 [Source:HGNC Symbol;Acc:HGNC:25488]
TNFAIP6	ENSG00000123610	612.757	0.985061	0.208093	4.73375	2.2e-06	6.64e-05	7130	2	151357592	151380046	1	protein_coding	TNF alpha induced protein 6 [Source:HGNC Symbol;Acc:HGNC:11898]
TNFSF10	ENSG00000121858	10048.9	0.891648	0.14996	5.9459	2.75e-09	1.86e-07	8743	3	172505508	172523475	-1	protein_coding	TNF superfamily member 10 [Source:HGNC Symbol;Acc:HGNC:11925]
TRIM14	ENSG00000106785	3209.61	0.785334	0.123236	6.37261	1.86e-10	1.55e-08	9830	9	98069275	98119222	-1	protein_coding	tripartite motif containing 14 [Source:HGNC Symbol;Acc:HGNC:16283]
TRIM38	ENSG00000112343	4095.01	0.617015	0.0925739	6.66511	2.64e-11	2.66e-09	10475	6	25962802	25991231	1	protein_coding	tripartite motif containing 38 [Source:HGNC Symbol;Acc:HGNC:10059]
TRIM5	ENSG00000132256	509.268	0.622005	0.138432	4.49321	7.02e-06	0.000181337	85363	11	5663195	5938619	-1	protein_coding	tripartite motif containing 5 [Source:HGNC Symbol;Acc:HGNC:16276]
UBE2L6	ENSG00000156587	6076.5	0.912868	0.153375	5.95187	2.65e-09	1.8e-07	9246	11	57551656	57568284	-1	protein_coding	ubiquitin conjugating enzyme E2 L6 [Source:HGNC Symbol;Acc:HGNC:12490]
USP18	ENSG00000184979	486.331	4.10294	0.327956	12.5106	6.53e-36	9.87e-33	11274	22	18149843	18177397	1	protein_coding	ubiquitin specific peptidase 18 [Source:HGNC Symbol;Acc:HGNC:12616]
XAF1	ENSG00000132530	7843.09	2.25447	0.230075	9.79884	1.14e-22	4.82e-20	54739	17	6755447	6775647	1	protein_coding	XIAP associated factor 1 [Source:HGNC Symbol;Acc:HGNC:30932]
ZBP1	ENSG00000124256	2567.05	1.30009	0.138523	9.3854	6.27e-21	2.1e-18	81030	20	57603846	57620576	-1	protein_coding	Z-DNA binding protein 1 [Source:HGNC Symbol;Acc:HGNC:16176]

### Sheet: Pre_vs_mid_strict
Supplemental_Table_1D: DESeq2 differential gene expression analysis results comparing Pre-infection samples to Mid-infection samples, filtered for log2Fold Change > |1| (Fold Change > 2) and an adjusted P value < 0.05
Gene_name	Ensembl	baseMean	log2FoldChange	lfcSE	stat	pvalue	padj	entrezgene_id	chromosome_name	start_position	end_position	strand	gene_biotype	description
SIGLEC1	ENSG00000088827	4962	4.37201	0.289444	15.1049	1.5e-51	3.18e-47	6614	20	3686970	3712600	-1	protein_coding	sialic acid binding Ig like lectin 1 [Source:HGNC Symbol;Acc:HGNC:11127]
IFI27	ENSG00000165949	1051.64	4.70397	0.315474	14.9108	2.8e-50	2.97e-46	3429	HSCHR14_7_CTG1	1219398	1231260	1	protein_coding	interferon alpha inducible protein 27 [Source:HGNC Symbol;Acc:HGNC:5397]
IFI44L	ENSG00000137959	4349.03	4.4656	0.314518	14.1982	9.4e-46	6.63e-42	10964	1	78619902	78646145	1	protein_coding	interferon induced protein 44 like [Source:HGNC Symbol;Acc:HGNC:17817]
RSAD2	ENSG00000134321	5140.64	4.44848	0.320128	13.8959	6.7e-44	3.55e-40	91543	2	6865557	6898239	1	protein_coding	radical S-adenosyl methionine domain containing 2 [Source:HGNC Symbol;Acc:HGNC:30908]
IFI44	ENSG00000137965	2524.61	3.24657	0.236639	13.7195	7.76e-43	3.28e-39	10561	1	78649796	78664078	1	protein_coding	interferon induced protein 44 [Source:HGNC Symbol;Acc:HGNC:16938]
OAS1	ENSG00000089127	4176.56	2.61216	0.192212	13.59	4.59e-42	1.62e-38	4938	12	112905856	112933219	1	protein_coding	2'-5'-oligoadenylate synthetase 1 [Source:HGNC Symbol;Acc:HGNC:8086]
OAS3	ENSG00000111331	10247.8	3.34519	0.247819	13.4985	1.6e-41	4.82e-38	4940	12	112938051	112976460	1	protein_coding	2'-5'-oligoadenylate synthetase 3 [Source:HGNC Symbol;Acc:HGNC:8088]
LY6E	ENSG00000160932	10293.8	2.81841	0.209797	13.434	3.82e-41	1.01e-37	4061	HSCHR8_4_CTG7	8270	14120	1	protein_coding	lymphocyte antigen 6 family member E [Source:HGNC Symbol;Acc:HGNC:6727]
RRM2	ENSG00000171848	262.712	2.53261	0.196463	12.8911	5.05e-38	1.19e-34	6241	2	10120698	10211725	1	protein_coding	ribonucleotide reductase regulatory subunit M2 [Source:HGNC Symbol;Acc:HGNC:10452]
SPATS2L	ENSG00000196141	516.987	3.32451	0.259129	12.8296	1.12e-37	2.37e-34	26010	2	200305881	200482264	1	protein_coding	spermatogenesis associated serine rich 2 like [Source:HGNC Symbol;Acc:HGNC:24574]
OTOF	ENSG00000115155	1172.79	6.09538	0.477997	12.7519	3.04e-37	5.85e-34	9381	2	26457203	26558756	-1	protein_coding	otoferlin [Source:HGNC Symbol;Acc:HGNC:8515]
OAS2	ENSG00000111335	6928.25	2.52231	0.200698	12.5677	3.18e-36	5.61e-33	4939	12	112978395	113011723	1	protein_coding	2'-5'-oligoadenylate synthetase 2 [Source:HGNC Symbol;Acc:HGNC:8087]
EPSTI1	ENSG00000133106	3035.74	2.73324	0.217647	12.5581	3.59e-36	5.84e-33	94240	13	42886388	42992271	-1	protein_coding	epithelial stromal interaction 1 [Source:HGNC Symbol;Acc:HGNC:16465]
USP18	ENSG00000184979	486.331	4.10294	0.327956	12.5106	6.53e-36	9.87e-33	11274	22	18149843	18177397	1	protein_coding	ubiquitin specific peptidase 18 [Source:HGNC Symbol;Acc:HGNC:12616]
IFIT1	ENSG00000185745	6712.69	3.41813	0.280438	12.1885	3.58e-34	5.05e-31	3434	10	89392546	89406487	1	protein_coding	interferon induced protein with tetratricopeptide repeats 1 [Source:HGNC Symbol;Acc:HGNC:5407]
MKI67	ENSG00000148773	506.848	1.93885	0.159355	12.1668	4.67e-34	6.17e-31	4288	10	128096659	128126423	-1	protein_coding	marker of proliferation Ki-67 [Source:HGNC Symbol;Acc:HGNC:7107]
ISG15	ENSG00000187608	8827.59	3.40094	0.28117	12.0957	1.11e-33	1.39e-30	9636	1	1001138	1014540	1	protein_coding	ISG15 ubiquitin like modifier [Source:HGNC Symbol;Acc:HGNC:4053]
OASL	ENSG00000135114	3076.09	2.57766	0.216943	11.8818	1.47e-32	1.73e-29	8638	12	121017763	121039246	-1	protein_coding	2'-5'-oligoadenylate synthetase like [Source:HGNC Symbol;Acc:HGNC:8090]
CMPK2	ENSG00000134326	1375.4	3.39839	0.287692	11.8126	3.36e-32	3.74e-29	129607	2	6840570	6866635	-1	protein_coding	cytidine/uridine monophosphate kinase 2 [Source:HGNC Symbol;Acc:HGNC:27015]
MX1	ENSG00000157601	10888.1	2.60838	0.229226	11.3791	5.32e-30	5.62e-27	4599	21	41420020	41470071	1	protein_coding	MX dynamin like GTPase 1 [Source:HGNC Symbol;Acc:HGNC:7532]
HERC6	ENSG00000138642	911.826	2.04026	0.181591	11.2355	2.73e-29	2.75e-26	55008	4	88378739	88443097	1	protein_coding	HECT and RLD domain containing E3 ubiquitin protein ligase family member 6 [Source:HGNC Symbol;Acc:HGNC:26072]
IGKV2D-28	ENSG00000242534	379.49	1.98075	0.179042	11.0631	1.9e-28	1.82e-25	NA	2	89959979	89960748	1	IG_V_gene	immunoglobulin kappa variable 2D-28 [Source:HGNC Symbol;Acc:HGNC:5799]
IGKV1-39	ENSG00000242371	911.227	2.15695	0.196425	10.981	4.72e-28	4.34e-25	NA	2	89319625	89320146	-1	IG_V_gene	immunoglobulin kappa variable 1-39 [Source:HGNC Symbol;Acc:HGNC:5740]
IFI6	ENSG00000126709	7930.68	2.84904	0.262159	10.8676	1.64e-27	1.45e-24	2537	1	27666064	27672212	-1	protein_coding	interferon alpha inducible protein 6 [Source:HGNC Symbol;Acc:HGNC:4054]
IGKV1D-39	ENSG00000251546	843.249	2.15338	0.198524	10.8469	2.06e-27	1.75e-24	NA	2	89862482	89862981	1	IG_V_gene	immunoglobulin kappa variable 1D-39 [Source:HGNC Symbol;Acc:HGNC:5756]
IGKV4-1	ENSG00000211598	1510.63	2.12046	0.195614	10.84	2.22e-27	1.81e-24	NA	2	88885397	88886153	1	IG_V_gene	immunoglobulin kappa variable 4-1 [Source:HGNC Symbol;Acc:HGNC:5834]
HERC5	ENSG00000138646	2353.23	2.69201	0.248696	10.8245	2.64e-27	2.07e-24	51191	4	88457119	88506163	1	protein_coding	HECT and RLD domain containing E3 ubiquitin protein ligase 5 [Source:HGNC Symbol;Acc:HGNC:24368]
IGKV1-17	ENSG00000240382	303.89	2.69701	0.249595	10.8056	3.24e-27	2.45e-24	NA	HG2290_PATCH	226168	226670	-1	IG_V_gene	immunoglobulin kappa variable 1-17 [Source:HGNC Symbol;Acc:HGNC:5733]
AGRN	ENSG00000188157	732.666	2.09031	0.196057	10.6618	1.54e-26	1.12e-23	375790	1	1020120	1056118	1	protein_coding	agrin [Source:HGNC Symbol;Acc:HGNC:329]
IGLV1-47	ENSG00000211648	751.258	2.58402	0.24277	10.6439	1.86e-26	1.31e-23	NA	22	22357739	22358260	1	IG_V_gene	immunoglobulin lambda variable 1-47 [Source:HGNC Symbol;Acc:HGNC:5880]
USP41	ENSG00000161133	54.5807	4.11746	0.387583	10.6234	2.32e-26	1.58e-23	NA	NA	NA	NA	NA	NA	NA
IFIT3	ENSG00000119917	13513.1	2.61051	0.248065	10.5235	6.73e-26	4.45e-23	3437	10	89327307	89377473	1	protein_coding	interferon induced protein with tetratricopeptide repeats 3 [Source:HGNC Symbol;Acc:HGNC:5411]
IGHG1	ENSG00000211896	12082.4	2.31313	0.221197	10.4573	1.36e-25	8.7e-23	NA	14	105736343	105743071	-1	IG_C_gene	immunoglobulin heavy constant gamma 1 (G1m marker) [Source:HGNC Symbol;Acc:HGNC:5525]
IGKV2-28	ENSG00000244116	394.066	1.965	0.188565	10.4208	1.99e-25	1.2e-22	NA	2	89221698	89222461	-1	IG_V_gene	immunoglobulin kappa variable 2-28 [Source:HGNC Symbol;Acc:HGNC:5783]
TYMS	ENSG00000176890	192.507	2.34683	0.225203	10.4209	1.99e-25	1.2e-22	7298	18	657653	673578	1	protein_coding	thymidylate synthetase [Source:HGNC Symbol;Acc:HGNC:12441]
IGLV1-44	ENSG00000211651	761.532	2.23853	0.21528	10.3982	2.53e-25	1.48e-22	NA	22	22380766	22381347	1	IG_V_gene	immunoglobulin lambda variable 1-44 [Source:HGNC Symbol;Acc:HGNC:5879]
KLHDC7B	ENSG00000130487	536.366	1.5433	0.149484	10.3242	5.48e-25	3.05e-22	113730	22	50545899	50551023	1	protein_coding	kelch domain containing 7B [Source:HGNC Symbol;Acc:HGNC:25145]
IGKV1-5	ENSG00000243466	1580.15	2.02587	0.197356	10.2651	1.01e-24	5.49e-22	NA	HG2290_PATCH	56127	56783	-1	IG_V_gene	immunoglobulin kappa variable 1-5 [Source:HGNC Symbol;Acc:HGNC:5741]
IGKV1-33	ENSG00000242076	317.37	1.84883	0.182123	10.1516	3.26e-24	1.72e-21	NA	2	89268001	89268506	-1	IG_V_gene	immunoglobulin kappa variable 1-33 [Source:HGNC Symbol;Acc:HGNC:5737]
IGKV3D-15	ENSG00000224041	411.452	1.70501	0.168559	10.1152	4.73e-24	2.44e-21	NA	2	90114838	90115402	1	IG_V_gene	immunoglobulin kappa variable 3D-15 [Source:HGNC Symbol;Acc:HGNC:5824]
IGHV1-24	ENSG00000211950	196.969	2.83937	0.281309	10.0934	5.91e-24	2.98e-21	NA	14	106276548	106277043	-1	IG_V_gene	immunoglobulin heavy variable 1-24 [Source:HGNC Symbol;Acc:HGNC:5551]
IGLV1-51	ENSG00000211644	844.376	2.17028	0.215319	10.0793	6.82e-24	3.35e-21	NA	22	22322472	22322969	1	IG_V_gene	immunoglobulin lambda variable 1-51 [Source:HGNC Symbol;Acc:HGNC:5882]
IGLV2-23	ENSG00000211660	885.355	1.8929	0.188952	10.0179	1.27e-23	6.11e-21	NA	22	22697789	22698407	1	IG_V_gene	immunoglobulin lambda variable 2-23 [Source:HGNC Symbol;Acc:HGNC:5890]
LGALS3BP	ENSG00000108679	1991.77	1.78183	0.178657	9.97348	1.99e-23	9.36e-21	3959	17	78971238	78979947	-1	protein_coding	galectin 3 binding protein [Source:HGNC Symbol;Acc:HGNC:6564]
IGKV1-9	ENSG00000241755	397.319	2.03585	0.204286	9.9657	2.15e-23	9.91e-21	NA	HG2290_PATCH	118808	119341	-1	IG_V_gene	immunoglobulin kappa variable 1-9 [Source:HGNC Symbol;Acc:HGNC:5744]
IGKV1D-33	ENSG00000239975	289.953	1.8331	0.184914	9.9132	3.65e-23	1.64e-20	NA	2	89913982	89914545	1	IG_V_gene	immunoglobulin kappa variable 1D-33 [Source:HGNC Symbol;Acc:HGNC:5753]
IGLV2-14	ENSG00000211666	1205.72	1.66872	0.168919	9.8788	5.14e-23	2.27e-20	NA	22	22758700	22759218	1	IG_V_gene	immunoglobulin lambda variable 2-14 [Source:HGNC Symbol;Acc:HGNC:5888]
IGKV3-15	ENSG00000244437	643.198	1.53676	0.155868	9.85938	6.24e-23	2.7e-20	NA	2	89085177	89085787	-1	IG_V_gene	immunoglobulin kappa variable 3-15 [Source:HGNC Symbol;Acc:HGNC:5816]
XAF1	ENSG00000132530	7843.09	2.25447	0.230075	9.79884	1.14e-22	4.82e-20	54739	17	6755447	6775647	1	protein_coding	XIAP associated factor 1 [Source:HGNC Symbol;Acc:HGNC:30932]
DDX60	ENSG00000137628	1291.97	2.13643	0.220473	9.69022	3.32e-22	1.38e-19	55601	4	168216291	168318883	-1	protein_coding	DExD/H-box helicase 60 [Source:HGNC Symbol;Acc:HGNC:25942]
IFIT2	ENSG00000119922	14786.3	1.92435	0.198968	9.67166	3.98e-22	1.62e-19	3433	10	89283694	89309271	1	protein_coding	interferon induced protein with tetratricopeptide repeats 2 [Source:HGNC Symbol;Acc:HGNC:5409]
IGHG3	ENSG00000211897	5913.44	2.26056	0.234269	9.64943	4.94e-22	1.97e-19	NA	HSCHR14_3_CTG1	236873	239174	-1	IG_C_gene	immunoglobulin heavy constant gamma 3 (G3m marker) [Source:HGNC Symbol;Acc:HGNC:5527]
RTP4	ENSG00000136514	508.896	2.25004	0.234209	9.60698	7.47e-22	2.93e-19	64108	HG2264_PATCH	178064	181755	1	protein_coding	receptor transporter protein 4 [Source:HGNC Symbol;Acc:HGNC:23992]
IFIT5	ENSG00000152778	1418.29	1.57807	0.164489	9.59374	8.5e-22	3.27e-19	24138	10	89414568	89421605	1	protein_coding	interferon induced protein with tetratricopeptide repeats 5 [Source:HGNC Symbol;Acc:HGNC:13328]
CENPF	ENSG00000117724	144.447	1.83436	0.19225	9.54153	1.41e-21	5.32e-19	1063	1	214603185	214664574	1	protein_coding	centromere protein F [Source:HGNC Symbol;Acc:HGNC:1857]
IGLL5	ENSG00000254709	5485.56	1.87867	0.196933	9.53967	1.43e-21	5.32e-19	100423062	22	22887780	22896111	1	protein_coding	immunoglobulin lambda like polypeptide 5 [Source:HGNC Symbol;Acc:HGNC:38476]
IFIH1	ENSG00000115267	1692.9	1.67319	0.17568	9.5241	1.66e-21	6.07e-19	64135	2	162267074	162318684	-1	protein_coding	interferon induced with helicase C domain 1 [Source:HGNC Symbol;Acc:HGNC:18873]
IGJ	ENSG00000132465	4364.57	2.04411	0.214991	9.5079	1.95e-21	6.98e-19	NA	NA	NA	NA	NA	NA	NA
IGHG4	ENSG00000211892	2226.23	2.1053	0.222405	9.46604	2.91e-21	1.02e-18	NA	14	105620506	105626066	-1	IG_C_gene	immunoglobulin heavy constant gamma 4 (G4m marker) [Source:HGNC Symbol;Acc:HGNC:5528]
KIF18B	ENSG00000186185	68.6546	3.18617	0.337197	9.44899	3.42e-21	1.19e-18	146909	17	44924709	44947773	-1	protein_coding	kinesin family member 18B [Source:HGNC Symbol;Acc:HGNC:27102]
IGLV2-11	ENSG00000211668	481.402	1.95158	0.207745	9.39414	5.77e-21	1.97e-18	NA	22	22792491	22793007	1	IG_V_gene	immunoglobulin lambda variable 2-11 [Source:HGNC Symbol;Acc:HGNC:5887]
ZBP1	ENSG00000124256	2567.05	1.30009	0.138523	9.3854	6.27e-21	2.1e-18	81030	20	57603846	57620576	-1	protein_coding	Z-DNA binding protein 1 [Source:HGNC Symbol;Acc:HGNC:16176]
EPHB2	ENSG00000133216	232.233	1.80943	0.192847	9.38272	6.43e-21	2.13e-18	2048	1	22710839	22921500	1	protein_coding	EPH receptor B2 [Source:HGNC Symbol;Acc:HGNC:3393]
IGKV3D-20	ENSG00000211625	319.011	1.93668	0.206784	9.36571	7.55e-21	2.46e-18	NA	2	90038848	90039479	1	IG_V_gene	immunoglobulin kappa variable 3D-20 [Source:HGNC Symbol;Acc:HGNC:5825]
MT2A	ENSG00000125148	2205.06	2.18169	0.234434	9.30623	1.32e-20	4.25e-18	4502	16	56608584	56609497	1	protein_coding	metallothionein 2A [Source:HGNC Symbol;Acc:HGNC:7406]
IGHV1-69	ENSG00000211973	521.022	2.1147	0.227632	9.28996	1.54e-20	4.87e-18	NA	HSCHR14_3_CTG1	1206361	1206860	-1	IG_V_gene	immunoglobulin heavy variable 1-69 [Source:HGNC Symbol;Acc:HGNC:5558]
SMTNL1	ENSG00000214872	232.508	3.09703	0.333427	9.28849	1.56e-20	4.87e-18	219537	11	57537595	57550272	1	protein_coding	smoothelin like 1 [Source:HGNC Symbol;Acc:HGNC:32394]
IGHV3-33	ENSG00000211955	730.731	1.83991	0.199977	9.20061	3.56e-20	1.08e-17	NA	14	106359793	106360324	-1	IG_V_gene	immunoglobulin heavy variable 3-33 [Source:HGNC Symbol;Acc:HGNC:5596]
IGKV3-11	ENSG00000241351	872.984	1.6645	0.180928	9.19979	3.59e-20	1.08e-17	NA	HG2290_PATCH	135997	136557	-1	IG_V_gene	immunoglobulin kappa variable 3-11 [Source:HGNC Symbol;Acc:HGNC:5815]
IGHA1	ENSG00000211895	32445.7	1.99646	0.218395	9.1415	6.16e-20	1.84e-17	NA	HSCHR14_3_CTG1	174887	176434	-1	IG_C_gene	immunoglobulin heavy constant alpha 1 [Source:HGNC Symbol;Acc:HGNC:5478]
CCL2	ENSG00000108691	61.7673	4.5855	0.501878	9.13668	6.44e-20	1.89e-17	6347	17	34255274	34257208	1	protein_coding	C-C motif chemokine ligand 2 [Source:HGNC Symbol;Acc:HGNC:10618]
DHX58	ENSG00000108771	1890.43	1.38981	0.153484	9.05507	1.36e-19	3.96e-17	79132	17	42101404	42112714	-1	protein_coding	DExH-box helicase 58 [Source:HGNC Symbol;Acc:HGNC:29517]
JUP	ENSG00000173801	2086.85	1.58476	0.175893	9.00979	2.06e-19	5.9e-17	3728	17	41754604	41786931	-1	protein_coding	junction plakoglobin [Source:HGNC Symbol;Acc:HGNC:6207]
HJURP	ENSG00000123485	56.2244	2.57589	0.2865	8.9909	2.45e-19	6.92e-17	55355	2	233833416	233854566	-1	protein_coding	Holliday junction recognition protein [Source:HGNC Symbol;Acc:HGNC:25444]
KIFC1	ENSG00000237649	111.433	2.31425	0.257452	8.98905	2.49e-19	6.94e-17	3833	6	33391823	33409896	1	protein_coding	kinesin family member C1 [Source:HGNC Symbol;Acc:HGNC:6389]
ZCCHC2	ENSG00000141664	2471.73	1.35318	0.150714	8.97848	2.75e-19	7.54e-17	54877	18	62523025	62587709	1	protein_coding	zinc finger CCHC-type containing 2 [Source:HGNC Symbol;Acc:HGNC:22916]
EIF2AK2	ENSG00000055332	3928.36	1.57778	0.175907	8.96939	2.98e-19	8.09e-17	5610	2	37099210	37157522	-1	protein_coding	eukaryotic translation initiation factor 2 alpha kinase 2 [Source:HGNC Symbol;Acc:HGNC:9437]
IGLC3	ENSG00000211679	9481.93	1.77476	0.197913	8.96734	3.04e-19	8.13e-17	NA	22	22906342	22906803	1	IG_C_gene	immunoglobulin lambda constant 3 (Kern-Oz+ marker) [Source:HGNC Symbol;Acc:HGNC:5857]
PARP12	ENSG00000059378	3076.07	1.23118	0.138219	8.90747	5.22e-19	1.38e-16	64761	7	140023749	140062951	-1	protein_coding	poly(ADP-ribose) polymerase family member 12 [Source:HGNC Symbol;Acc:HGNC:21919]
CCNA2	ENSG00000145386	105.835	1.63003	0.18448	8.83582	9.94e-19	2.6e-16	890	4	121816444	121823883	-1	protein_coding	cyclin A2 [Source:HGNC Symbol;Acc:HGNC:1578]
IGKV3-20	ENSG00000239951	1302.74	1.6308	0.184945	8.81776	1.17e-18	2.98e-16	NA	2	89142574	89143160	-1	IG_V_gene	immunoglobulin kappa variable 3-20 [Source:HGNC Symbol;Acc:HGNC:5817]
MOV10	ENSG00000155363	2556.36	1.15582	0.131071	8.81826	1.16e-18	2.98e-16	4343	1	112673141	112700756	1	protein_coding	Mov10 RNA helicase [Source:HGNC Symbol;Acc:HGNC:7200]
IGKV1D-17	ENSG00000242766	95.4048	2.67683	0.303912	8.80791	1.27e-18	3.21e-16	NA	2	90082635	90083291	1	IG_V_gene	immunoglobulin kappa variable 1D-17 [Source:HGNC Symbol;Acc:HGNC:5749]
IFITM3	ENSG00000142089	11942	2.2374	0.256803	8.71253	2.97e-18	7.4e-16	10410	11	319676	329475	-1	protein_coding	interferon induced transmembrane protein 3 [Source:HGNC Symbol;Acc:HGNC:5414]
GALM	ENSG00000143891	866.248	1.21813	0.139877	8.70862	3.08e-18	7.57e-16	130589	2	38666081	38741237	1	protein_coding	galactose mutarotase [Source:HGNC Symbol;Acc:HGNC:24063]
IGHV3-30	ENSG00000211953	914.611	1.74274	0.200458	8.69378	3.51e-18	8.53e-16	NA	14	106335082	106335613	-1	IG_V_gene	immunoglobulin heavy variable 3-30 [Source:HGNC Symbol;Acc:HGNC:5591]
IGHG2	ENSG00000211893	6772.87	1.84768	0.212688	8.68728	3.71e-18	8.93e-16	NA	14	105639559	105644790	-1	IG_C_gene	immunoglobulin heavy constant gamma 2 (G2m marker) [Source:HGNC Symbol;Acc:HGNC:5526]
AC017076.5	ENSG00000225964	75.8872	3.32255	0.383271	8.66892	4.36e-18	1.04e-15	NA	NA	NA	NA	NA	NA	NA
TPX2	ENSG00000088325	124.336	2.48706	0.288729	8.61383	7.07e-18	1.64e-15	22974	20	31739271	31801805	1	protein_coding	TPX2 microtubule nucleation factor [Source:HGNC Symbol;Acc:HGNC:1249]
IGHGP	ENSG00000253755	832.164	2.36527	0.275502	8.58531	9.06e-18	2.08e-15	NA	14	105664633	105669843	-1	IG_C_pseudogene	immunoglobulin heavy constant gamma P (non-functional) [Source:HGNC Symbol;Acc:HGNC:5529]
IGLV1-50	ENSG00000211645	185.101	1.98763	0.232245	8.55831	1.15e-17	2.61e-15	NA	22	22327300	22327814	1	IG_V_gene	immunoglobulin lambda variable 1-50 (non-functional) [Source:HGNC Symbol;Acc:HGNC:5881]
IGHV2-5	ENSG00000211937	539.253	2.11618	0.249869	8.46918	2.47e-17	5.5e-15	NA	HSCHR14_3_CTG1	505671	506134	-1	IG_V_gene	immunoglobulin heavy variable 2-5 [Source:HGNC Symbol;Acc:HGNC:5576]
IGHV4-31	ENSG00000231475	431.988	1.84871	0.218394	8.46504	2.56e-17	5.64e-15	NA	HSCHR14_3_CTG1	817052	817524	-1	IG_V_gene	immunoglobulin heavy variable 4-31 [Source:HGNC Symbol;Acc:HGNC:5649]
SAMD9	ENSG00000205413	3335.77	1.2918	0.153401	8.42104	3.73e-17	8.14e-15	54809	7	93099513	93118023	-1	protein_coding	sterile alpha motif domain containing 9 [Source:HGNC Symbol;Acc:HGNC:1348]
IGHV4-59	ENSG00000224373	549.219	1.79762	0.214388	8.3849	5.08e-17	1.1e-14	NA	14	106627249	106627825	-1	IG_V_gene	immunoglobulin heavy variable 4-59 [Source:HGNC Symbol;Acc:HGNC:5654]
CTD-2521M24.5	ENSG00000269720	40.8238	2.32408	0.277457	8.37634	5.46e-17	1.17e-14	NA	NA	NA	NA	NA	NA	NA
IGKV3D-11	ENSG00000211632	182.848	1.95698	0.234789	8.33504	7.75e-17	1.64e-14	NA	2	90172802	90173414	1	IG_V_gene	immunoglobulin kappa variable 3D-11 [Source:HGNC Symbol;Acc:HGNC:5823]
IGHV3-7	ENSG00000211938	461.991	1.48844	0.179876	8.2748	1.29e-16	2.67e-14	NA	14	106062151	106062683	-1	IG_V_gene	immunoglobulin heavy variable 3-7 [Source:HGNC Symbol;Acc:HGNC:5620]
IGLC2	ENSG00000211677	7467.56	1.74825	0.21126	8.27532	1.28e-16	2.67e-14	NA	22	22900976	22901437	1	IG_C_gene	immunoglobulin lambda constant 2 [Source:HGNC Symbol;Acc:HGNC:5856]
IGHV1OR15-2	ENSG00000259337	16.6187	2.59254	0.313982	8.25697	1.49e-16	3.07e-14	NA	15	19972782	19973218	-1	IG_V_pseudogene	immunoglobulin heavy variable 1/OR15-2 (pseudogene) [Source:HGNC Symbol;Acc:HGNC:5564]
CDC20	ENSG00000117399	121.092	2.62092	0.31996	8.19141	2.58e-16	5.25e-14	991	1	43358981	43363203	1	protein_coding	cell division cycle 20 [Source:HGNC Symbol;Acc:HGNC:1723]
IGLV3-21	ENSG00000211662	624.941	1.96487	0.239975	8.18784	2.66e-16	5.36e-14	NA	22	22711689	22713203	1	IG_V_gene	immunoglobulin lambda variable 3-21 [Source:HGNC Symbol;Acc:HGNC:5905]
IGHV4-34	ENSG00000211956	350.44	1.65079	0.201808	8.18	2.84e-16	5.67e-14	NA	HSCHR14_3_CTG1	865340	865824	-1	IG_V_gene	immunoglobulin heavy variable 4-34 [Source:HGNC Symbol;Acc:HGNC:5650]
IGLV1-40	ENSG00000211653	572.157	1.74483	0.214837	8.12162	4.6e-16	9.1e-14	NA	22	22409766	22410282	1	IG_V_gene	immunoglobulin lambda variable 1-40 [Source:HGNC Symbol;Acc:HGNC:5877]
IGHV3-21	ENSG00000211947	500.443	1.50938	0.189599	7.96091	1.71e-15	3.28e-13	NA	HSCHR14_3_CTG1	702831	703363	-1	IG_V_gene	immunoglobulin heavy variable 3-21 [Source:HGNC Symbol;Acc:HGNC:5586]
IGLV3-19	ENSG00000211663	411.956	2.03807	0.257777	7.90634	2.65e-15	5.05e-13	NA	22	22720623	22721145	1	IG_V_gene	immunoglobulin lambda variable 3-19 [Source:HGNC Symbol;Acc:HGNC:5903]
AXL	ENSG00000167601	70.7644	2.91515	0.37057	7.86665	3.64e-15	6.82e-13	558	19	41219223	41261766	1	protein_coding	AXL receptor tyrosine kinase [Source:HGNC Symbol;Acc:HGNC:905]
KIF2C	ENSG00000142945	61.5013	2.5952	0.329965	7.86508	3.69e-15	6.85e-13	11004	1	44739818	44767767	1	protein_coding	kinesin family member 2C [Source:HGNC Symbol;Acc:HGNC:6393]
IRF7	ENSG00000185507	6893.66	1.31567	0.167881	7.83695	4.62e-15	8.49e-13	3665	HSCHR11_1_CTG8	142446	145898	-1	protein_coding	interferon regulatory factor 7 [Source:HGNC Symbol;Acc:HGNC:6122]
MZB1	ENSG00000170476	1113.84	1.32512	0.169537	7.81611	5.45e-15	9.85e-13	51237	5	139387467	139390081	-1	protein_coding	marginal zone B and B1 cell specific protein [Source:HGNC Symbol;Acc:HGNC:30125]
TRIM22	ENSG00000132274	7838.74	1.22696	0.157037	7.81319	5.58e-15	1e-12	10346	11	5689610	5737089	1	protein_coding	tripartite motif containing 22 [Source:HGNC Symbol;Acc:HGNC:16379]
IGKV1-16	ENSG00000240864	215.256	1.69905	0.21779	7.80131	6.13e-15	1.09e-12	NA	HG2290_PATCH	208685	209187	-1	IG_V_gene	immunoglobulin kappa variable 1-16 [Source:HGNC Symbol;Acc:HGNC:5732]
IGHV2-70	ENSG00000211974	222.046	2.18389	0.280621	7.78233	7.12e-15	1.23e-12	NA	HSCHR14_3_CTG1	1261745	1262264	-1	IG_V_gene	immunoglobulin heavy variable 2-70 [Source:HGNC Symbol;Acc:HGNC:5577]
KIAA1958	ENSG00000165185	194.612	1.40702	0.181756	7.74125	9.84e-15	1.69e-12	158405	9	112486827	112669397	1	protein_coding	KIAA1958 [Source:HGNC Symbol;Acc:HGNC:23427]
IGHV3-15	ENSG00000211943	449.741	1.934	0.249963	7.73715	1.02e-14	1.73e-12	NA	14	106153624	106154163	-1	IG_V_gene	immunoglobulin heavy variable 3-15 [Source:HGNC Symbol;Acc:HGNC:5582]
HIST1H2BD	ENSG00000158373	665.293	1.14073	0.147782	7.71901	1.17e-14	1.98e-12	NA	NA	NA	NA	NA	NA	NA
RUFY4	ENSG00000188282	262.78	1.81652	0.235783	7.70419	1.32e-14	2.21e-12	285180	2	218034960	218090584	1	protein_coding	RUN and FYVE domain containing 4 [Source:HGNC Symbol;Acc:HGNC:24804]
HELZ2	ENSG00000130589	9215.7	1.10182	0.143443	7.6812	1.58e-14	2.63e-12	85441	20	63558086	63574239	-1	protein_coding	helicase with zinc finger 2 [Source:HGNC Symbol;Acc:HGNC:30021]
SAMD9L	ENSG00000177409	4503.35	1.45433	0.189401	7.67858	1.61e-14	2.64e-12	219285	7	93130056	93148385	-1	protein_coding	sterile alpha motif domain containing 9 like [Source:HGNC Symbol;Acc:HGNC:1349]
ZBTB32	ENSG00000011590	176.273	1.13021	0.147172	7.6795	1.6e-14	2.64e-12	27033	19	35704558	35717038	1	protein_coding	zinc finger and BTB domain containing 32 [Source:HGNC Symbol;Acc:HGNC:16763]
IGHV1-18	ENSG00000211945	329.51	1.63583	0.213266	7.67036	1.72e-14	2.77e-12	NA	HSCHR14_3_CTG1	652668	653163	-1	IG_V_gene	immunoglobulin heavy variable 1-18 [Source:HGNC Symbol;Acc:HGNC:5549]
PLSCR1	ENSG00000188313	1378.07	1.44504	0.190839	7.57205	3.67e-14	5.89e-12	5359	3	146515180	146544856	-1	protein_coding	phospholipid scramblase 1 [Source:HGNC Symbol;Acc:HGNC:9092]
ESPL1	ENSG00000135476	64.5694	2.48265	0.329051	7.54487	4.53e-14	7.15e-12	9700	12	53268299	53293638	1	protein_coding	extra spindle pole bodies like 1, separase [Source:HGNC Symbol;Acc:HGNC:16856]
IGKV2D-30	ENSG00000239571	133.837	1.65774	0.219914	7.53815	4.77e-14	7.47e-12	NA	2	89936859	89937679	1	IG_V_gene	immunoglobulin kappa variable 2D-30 [Source:HGNC Symbol;Acc:HGNC:5801]
CD38	ENSG00000004468	903.947	1.10194	0.146596	7.51683	5.61e-14	8.73e-12	952	4	15778275	15853232	1	protein_coding	CD38 molecule [Source:HGNC Symbol;Acc:HGNC:1667]
HIST1H4H	ENSG00000158406	390.956	1.16466	0.15498	7.51493	5.69e-14	8.79e-12	NA	NA	NA	NA	NA	NA	NA
LINC00487	ENSG00000205837	24.862	4.00841	0.534464	7.49986	6.39e-14	9.79e-12	400941	2	6728177	6770311	-1	lncRNA	long intergenic non-protein coding RNA 487 [Source:HGNC Symbol;Acc:HGNC:42947]
GTSE1	ENSG00000075218	61.6867	2.40334	0.32103	7.48633	7.08e-14	1.07e-11	51512	22	46296870	46330810	1	protein_coding	G2 and S-phase expressed 1 [Source:HGNC Symbol;Acc:HGNC:13698]
TICRR	ENSG00000140534	19.416	3.13114	0.418184	7.48746	7.02e-14	1.07e-11	90381	15	89575469	89631056	1	protein_coding	TOPBP1 interacting checkpoint and replication regulator [Source:HGNC Symbol;Acc:HGNC:28704]
NCAPG	ENSG00000109805	53.1814	2.7336	0.365255	7.48408	7.21e-14	1.08e-11	64151	4	17810979	17844865	1	protein_coding	non-SMC condensin I complex subunit G [Source:HGNC Symbol;Acc:HGNC:24304]
IGLV6-57	ENSG00000211640	257.162	2.00974	0.268952	7.4725	7.87e-14	1.17e-11	NA	22	22195799	22196276	1	IG_V_gene	immunoglobulin lambda variable 6-57 [Source:HGNC Symbol;Acc:HGNC:5927]
IGHV1-46	ENSG00000211962	225.055	1.73974	0.2337	7.44434	9.74e-14	1.44e-11	NA	14	106511117	106511856	-1	IG_V_gene	immunoglobulin heavy variable 1-46 [Source:HGNC Symbol;Acc:HGNC:5554]
IGHV3-48	ENSG00000211964	400.848	1.45166	0.195141	7.43903	1.01e-13	1.49e-11	NA	14	106537810	106538344	-1	IG_V_gene	immunoglobulin heavy variable 3-48 [Source:HGNC Symbol;Acc:HGNC:5606]
KIF11	ENSG00000138160	105.854	1.7805	0.242001	7.35744	1.87e-13	2.68e-11	3832	10	92574105	92655395	1	protein_coding	kinesin family member 11 [Source:HGNC Symbol;Acc:HGNC:6388]
HES4	ENSG00000188290	431.035	1.90235	0.25955	7.3294	2.31e-13	3.28e-11	57801	1	998962	1000172	-1	protein_coding	hes family bHLH transcription factor 4 [Source:HGNC Symbol;Acc:HGNC:24149]
SERPING1	ENSG00000149131	1917.63	2.2847	0.312398	7.31344	2.6e-13	3.65e-11	710	11	57597387	57619171	1	protein_coding	serpin family G member 1 [Source:HGNC Symbol;Acc:HGNC:1228]
DDX58	ENSG00000107201	2518.05	1.22408	0.167431	7.311	2.65e-13	3.69e-11	NA	NA	NA	NA	NA	NA	NA
PNPT1	ENSG00000138035	558.926	1.20836	0.166447	7.25973	3.88e-13	5.29e-11	87178	2	55634061	55693863	-1	protein_coding	polyribonucleotide nucleotidyltransferase 1 [Source:HGNC Symbol;Acc:HGNC:23166]
IGLV2-8	ENSG00000211671	522.278	1.53318	0.211346	7.25439	4.03e-13	5.47e-11	NA	22	22822658	22823289	1	IG_V_gene	immunoglobulin lambda variable 2-8 [Source:HGNC Symbol;Acc:HGNC:5895]
IGKV1-6	ENSG00000239855	93.6546	2.18822	0.301796	7.25064	4.15e-13	5.59e-11	NA	2	88966262	88966767	-1	IG_V_gene	immunoglobulin kappa variable 1-6 [Source:HGNC Symbol;Acc:HGNC:5742]
TXNDC5	ENSG00000239264	3134.93	1.45435	0.200727	7.24539	4.31e-13	5.74e-11	81567	6	7881517	7910788	-1	protein_coding	thioredoxin domain containing 5 [Source:HGNC Symbol;Acc:HGNC:21073]
IGLV2-34	ENSG00000253120	27.3045	1.7769	0.245914	7.2257	4.99e-13	6.59e-11	NA	HSCHR22_1_CTG3	215499	215953	1	IG_V_pseudogene	immunoglobulin lambda variable 2-34 (pseudogene) [Source:HGNC Symbol;Acc:HGNC:5893]
DTL	ENSG00000143476	39.5523	2.18748	0.304001	7.19563	6.22e-13	8.17e-11	51514	1	212035553	212107400	1	protein_coding	denticleless E3 ubiquitin protein ligase homolog [Source:HGNC Symbol;Acc:HGNC:30288]
IGKV2-30	ENSG00000243238	280.737	1.56649	0.218047	7.18418	6.76e-13	8.83e-11	NA	2	89244781	89245596	-1	IG_V_gene	immunoglobulin kappa variable 2-30 [Source:HGNC Symbol;Acc:HGNC:5785]
KIAA0101	ENSG00000166803	42.1312	2.53096	0.354932	7.13084	9.98e-13	1.29e-10	NA	NA	NA	NA	NA	NA	NA
KIF4A	ENSG00000090889	24.6519	2.29671	0.322141	7.12952	1.01e-12	1.29e-10	24137	X	70290104	70420886	1	protein_coding	kinesin family member 4A [Source:HGNC Symbol;Acc:HGNC:13339]
HMMR	ENSG00000072571	31.5478	2.87967	0.404214	7.12414	1.05e-12	1.33e-10	3161	5	163460203	163491941	1	protein_coding	hyaluronan mediated motility receptor [Source:HGNC Symbol;Acc:HGNC:5012]
NT5C3A	ENSG00000122643	1842.8	1.19024	0.167569	7.10298	1.22e-12	1.53e-10	51251	7	33014130	33062796	-1	protein_coding	5'-nucleotidase, cytosolic IIIA [Source:HGNC Symbol;Acc:HGNC:17820]
CTA-384D8.35	ENSG00000272666	376.936	1.26092	0.177979	7.08464	1.39e-12	1.73e-10	NA	NA	NA	NA	NA	NA	NA
GINS2	ENSG00000131153	51.7682	2.09771	0.297208	7.05805	1.69e-12	2.07e-10	51659	16	85676198	85690073	-1	protein_coding	GINS complex subunit 2 [Source:HGNC Symbol;Acc:HGNC:24575]
PARP9	ENSG00000138496	6406.94	1.11348	0.158068	7.04431	1.86e-12	2.27e-10	83666	3	122527924	122564577	-1	protein_coding	poly(ADP-ribose) polymerase family member 9 [Source:HGNC Symbol;Acc:HGNC:24118]
IGHV3OR16-13	ENSG00000271178	32.6644	1.76499	0.252014	7.00354	2.5e-12	2.98e-10	NA	16	33827214	33827661	1	IG_V_gene	immunoglobulin heavy variable 3/OR16-13 (non-functional) [Source:HGNC Symbol;Acc:HGNC:5637]
IGHV3-23	ENSG00000211949	1383.51	1.53212	0.218884	6.99967	2.57e-12	3.05e-10	NA	14	106268606	106269140	-1	IG_V_gene	immunoglobulin heavy variable 3-23 [Source:HGNC Symbol;Acc:HGNC:5588]
LAMP3	ENSG00000078081	129.83	2.80882	0.40135	6.99842	2.59e-12	3.06e-10	27074	3	183122215	183163839	-1	protein_coding	lysosomal associated membrane protein 3 [Source:HGNC Symbol;Acc:HGNC:14582]
IGHM	ENSG00000211899	45377.5	1.05961	0.151711	6.98439	2.86e-12	3.36e-10	NA	14	105851705	105856218	-1	IG_C_gene	immunoglobulin heavy constant mu [Source:HGNC Symbol;Acc:HGNC:5541]
BIRC5	ENSG00000089685	72.7308	2.09608	0.303579	6.90455	5.04e-12	5.82e-10	332	17	78214186	78225636	1	protein_coding	baculoviral IAP repeat containing 5 [Source:HGNC Symbol;Acc:HGNC:593]
IFI35	ENSG00000068079	2128.43	1.2338	0.178756	6.90212	5.12e-12	5.89e-10	3430	17	43006740	43014456	1	protein_coding	interferon induced protein 35 [Source:HGNC Symbol;Acc:HGNC:5399]
CCNB2	ENSG00000157456	61.169	2.74078	0.400858	6.83727	8.07e-12	9.04e-10	9133	15	59105126	59125045	1	protein_coding	cyclin B2 [Source:HGNC Symbol;Acc:HGNC:1580]
HESX1	ENSG00000163666	20.8769	5.74595	0.842354	6.8213	9.02e-12	9.99e-10	8820	3	57197838	57227606	-1	protein_coding	HESX homeobox 1 [Source:HGNC Symbol;Acc:HGNC:4877]
LAP3	ENSG00000002549	2112.87	1.23624	0.182052	6.7906	1.12e-11	1.22e-09	51056	4	17577198	17607972	1	protein_coding	leucine aminopeptidase 3 [Source:HGNC Symbol;Acc:HGNC:18449]
IGHV3-11	ENSG00000211941	302.168	1.48202	0.218571	6.78048	1.2e-11	1.31e-09	NA	14	106116635	106117204	-1	IG_V_gene	immunoglobulin heavy variable 3-11 [Source:HGNC Symbol;Acc:HGNC:5580]
IGHV3-74	ENSG00000224650	196.726	1.69441	0.249917	6.77987	1.2e-11	1.31e-09	NA	14	106810442	106811131	-1	IG_V_gene	immunoglobulin heavy variable 3-74 [Source:HGNC Symbol;Acc:HGNC:5624]
ASPM	ENSG00000066279	55.9874	2.46946	0.365113	6.76356	1.35e-11	1.45e-09	259266	1	197084121	197146694	-1	protein_coding	assembly factor for spindle microtubules [Source:HGNC Symbol;Acc:HGNC:19048]
TNFRSF17	ENSG00000048462	143.891	1.87358	0.276983	6.76426	1.34e-11	1.45e-09	608	16	11965210	11968068	1	protein_coding	TNF receptor superfamily member 17 [Source:HGNC Symbol;Acc:HGNC:11913]
BUB1B	ENSG00000156970	27.0804	2.87876	0.427588	6.73256	1.67e-11	1.75e-09	701	15	40161023	40221123	1	protein_coding	BUB1 mitotic checkpoint serine/threonine kinase B [Source:HGNC Symbol;Acc:HGNC:1149]
CDCA7	ENSG00000144354	88.6219	1.59806	0.237837	6.71915	1.83e-11	1.91e-09	83879	2	173354820	173368997	1	protein_coding	cell division cycle associated 7 [Source:HGNC Symbol;Acc:HGNC:14628]
CDC45	ENSG00000093009	34.8834	3.38233	0.503958	6.71154	1.93e-11	2.01e-09	8318	22	19479457	19520612	1	protein_coding	cell division cycle 45 [Source:HGNC Symbol;Acc:HGNC:1739]
TIMM10	ENSG00000134809	442.368	1.11592	0.167044	6.68039	2.38e-11	2.44e-09	26519	11	57528464	57530803	-1	protein_coding	translocase of inner mitochondrial membrane 10 [Source:HGNC Symbol;Acc:HGNC:11814]
CEP55	ENSG00000138180	34.7227	2.75699	0.412925	6.67674	2.44e-11	2.49e-09	55165	10	93496612	93529092	1	protein_coding	centrosomal protein 55 [Source:HGNC Symbol;Acc:HGNC:1161]
IGHV4-61	ENSG00000211970	228.236	1.70786	0.256257	6.66464	2.65e-11	2.66e-09	NA	14	106639119	106639657	-1	IG_V_gene	immunoglobulin heavy variable 4-61 [Source:HGNC Symbol;Acc:HGNC:5655]
ORC1	ENSG00000085840	50.342	2.00127	0.301347	6.64108	3.11e-11	3.08e-09	4998	1	52372829	52404423	-1	protein_coding	origin recognition complex subunit 1 [Source:HGNC Symbol;Acc:HGNC:8487]
NEXN	ENSG00000162614	330.171	1.27811	0.192879	6.62645	3.44e-11	3.35e-09	91624	1	77888513	77943895	1	protein_coding	nexilin F-actin binding protein [Source:HGNC Symbol;Acc:HGNC:29557]
NT5C3AP1	ENSG00000213492	85.1504	1.72876	0.260887	6.62647	3.44e-11	3.35e-09	NA	4	117575098	117576109	-1	transcribed_processed_pseudogene	NT5C3A pseudogene 1 [Source:HGNC Symbol;Acc:HGNC:18530]
RP11-685N3.1	ENSG00000228325	11.4729	2.51213	0.38085	6.5961	4.22e-11	3.99e-09	NA	NA	NA	NA	NA	NA	NA
IGHV4-28	ENSG00000211952	61.2418	1.87148	0.284541	6.57719	4.79e-11	4.47e-09	NA	HSCHR14_3_CTG1	792023	792529	-1	IG_V_gene	immunoglobulin heavy variable 4-28 [Source:HGNC Symbol;Acc:HGNC:5645]
KCTD14	ENSG00000151364	12.725	4.30863	0.65561	6.57193	4.97e-11	4.61e-09	65987	11	78015715	78046191	-1	protein_coding	potassium channel tetramerization domain containing 14 [Source:HGNC Symbol;Acc:HGNC:23295]
SPATA3-AS1	ENSG00000238062	15.3181	3.16877	0.483028	6.56023	5.37e-11	4.94e-09	348761	2	230984368	230996032	-1	lncRNA	SPATA3 antisense RNA 1 (head to head) [Source:HGNC Symbol;Acc:HGNC:28013]
IGKV1D-16	ENSG00000241244	130.812	1.55638	0.237379	6.55651	5.51e-11	5.04e-09	NA	2	90100236	90100738	1	IG_V_gene	immunoglobulin kappa variable 1D-16 [Source:HGNC Symbol;Acc:HGNC:5748]
CDK1	ENSG00000170312	29.8258	2.71274	0.416821	6.50816	7.61e-11	6.88e-09	983	10	60778331	60794852	1	protein_coding	cyclin dependent kinase 1 [Source:HGNC Symbol;Acc:HGNC:1722]
IGKV1-12	ENSG00000243290	308.877	1.72411	0.26524	6.50018	8.02e-11	7.19e-09	NA	2	89040224	89040745	-1	IG_V_gene	immunoglobulin kappa variable 1-12 [Source:HGNC Symbol;Acc:HGNC:5730]
EXOC3L1	ENSG00000179044	145.804	1.84853	0.287363	6.43275	1.25e-10	1.1e-08	283849	16	67184379	67190185	-1	protein_coding	exocyst complex component 3 like 1 [Source:HGNC Symbol;Acc:HGNC:27540]
IGKV1-27	ENSG00000244575	195.286	1.73171	0.269423	6.42747	1.3e-10	1.12e-08	NA	HG2290_PATCH	322249	322754	-1	IG_V_gene	immunoglobulin kappa variable 1-27 [Source:HGNC Symbol;Acc:HGNC:5735]
RGL1	ENSG00000143344	103.551	1.47322	0.230389	6.39447	1.61e-10	1.36e-08	23179	1	183636085	183928532	1	protein_coding	ral guanine nucleotide dissociation stimulator like 1 [Source:HGNC Symbol;Acc:HGNC:30281]
TRIM6	ENSG00000121236	52.5609	1.79655	0.281382	6.38476	1.72e-10	1.44e-08	117854	11	5596109	5612958	1	protein_coding	tripartite motif containing 6 [Source:HGNC Symbol;Acc:HGNC:16277]
CTA-384D8.36	ENSG00000272821	1188.53	1.07285	0.168475	6.36804	1.91e-10	1.58e-08	NA	NA	NA	NA	NA	NA	NA
NCAPH	ENSG00000121152	39.8112	2.36973	0.372236	6.36621	1.94e-10	1.6e-08	23397	2	96335766	96377091	1	protein_coding	non-SMC condensin I complex subunit H [Source:HGNC Symbol;Acc:HGNC:1112]
HIST1H2BO	ENSG00000196331	117.101	1.4454	0.227477	6.35406	2.1e-10	1.71e-08	NA	NA	NA	NA	NA	NA	NA
C2	ENSG00000166278	240.103	2.00618	0.316222	6.34422	2.24e-10	1.81e-08	717	HSCHR6_MHC_DBB_CTG1	3145559	3193454	1	protein_coding	complement C2 [Source:HGNC Symbol;Acc:HGNC:1248]
TCN2	ENSG00000185339	417.319	1.43226	0.227383	6.29889	3e-10	2.35e-08	6948	22	30607003	30627271	1	protein_coding	transcobalamin 2 [Source:HGNC Symbol;Acc:HGNC:11653]
SCO2	ENSG00000130489	2605.7	1.16998	0.186321	6.27936	3.4e-10	2.64e-08	9997	22	50523568	50526461	-1	protein_coding	synthesis of cytochrome C oxidase 2 [Source:HGNC Symbol;Acc:HGNC:10604]
IGLV2-33	ENSG00000211656	16.7452	2.60108	0.414424	6.27636	3.47e-10	2.69e-08	NA	22	22588155	22588688	1	IG_V_gene	immunoglobulin lambda variable 2-33 (non-functional) [Source:HGNC Symbol;Acc:HGNC:5892]
IGKV3OR2-268	ENSG00000233999	14.7657	2.35144	0.377743	6.22499	4.82e-10	3.61e-08	NA	2	87338511	87339035	1	IG_V_gene	immunoglobulin kappa variable 3/OR2-268 (non-functional) [Source:HGNC Symbol;Acc:HGNC:5830]
IGLC6	ENSG00000222037	97.8511	1.30976	0.211678	6.1875	6.11e-10	4.55e-08	NA	22	22919535	22919851	1	IG_C_pseudogene	immunoglobulin lambda constant 6 [Source:HGNC Symbol;Acc:HGNC:5860]
GBP1	ENSG00000117228	3953.13	1.2897	0.208467	6.18656	6.15e-10	4.56e-08	2633	1	89051882	89065360	-1	protein_coding	guanylate binding protein 1 [Source:HGNC Symbol;Acc:HGNC:4182]
IGLV4-69	ENSG00000211637	226.754	1.48971	0.241946	6.15718	7.4e-10	5.48e-08	NA	22	22030934	22031472	1	IG_V_gene	immunoglobulin lambda variable 4-69 [Source:HGNC Symbol;Acc:HGNC:5921]
PARP14	ENSG00000173193	10175.9	1.17263	0.190921	6.14195	8.15e-10	5.99e-08	54625	3	122680839	122730840	1	protein_coding	poly(ADP-ribose) polymerase family member 14 [Source:HGNC Symbol;Acc:HGNC:29232]
IGKV3-7	ENSG00000243063	17.5207	2.2509	0.366595	6.14002	8.25e-10	6.04e-08	NA	HG2290_PATCH	87294	87907	-1	IG_V_gene	immunoglobulin kappa variable 3-7 (non-functional) [Source:HGNC Symbol;Acc:HGNC:5821]
IGHV3-13	ENSG00000211942	100.576	1.99335	0.324685	6.13934	8.29e-10	6.05e-08	NA	HSCHR14_3_CTG1	597309	597841	-1	IG_V_gene	immunoglobulin heavy variable 3-13 [Source:HGNC Symbol;Acc:HGNC:5581]
IGKV2D-29	ENSG00000243264	107.333	2.27736	0.371556	6.12924	8.83e-10	6.42e-08	NA	2	89947512	89948269	1	IG_V_gene	immunoglobulin kappa variable 2D-29 [Source:HGNC Symbol;Acc:HGNC:5800]
CARD17	ENSG00000255221	40.374	1.92307	0.314266	6.11924	9.4e-10	6.81e-08	NA	NA	NA	NA	NA	NA	NA
RP11-288L9.4	ENSG00000225886	49.6964	2.9634	0.486306	6.0937	1.1e-09	7.91e-08	NA	NA	NA	NA	NA	NA	NA
2024-09-04	ENSG00000108387	233.837	1.57761	0.259994	6.06788	1.3e-09	9.18e-08	NA	NA	NA	NA	NA	NA	NA
IGHV6-1	ENSG00000211933	113.933	1.67865	0.277644	6.04603	1.48e-09	1.04e-07	NA	14	105939756	105940253	-1	IG_V_gene	immunoglobulin heavy variable 6-1 [Source:HGNC Symbol;Acc:HGNC:5662]
CDCA2	ENSG00000184661	17.483	3.3957	0.567749	5.98099	2.22e-09	1.52e-07	157313	8	25459199	25507911	1	protein_coding	cell division cycle associated 2 [Source:HGNC Symbol;Acc:HGNC:14623]
IGLV1-41	ENSG00000253818	34.4178	2.02537	0.339001	5.97452	2.31e-09	1.58e-07	NA	HSCHR22_1_CTG3	39855	40369	1	IG_V_pseudogene	immunoglobulin lambda variable 1-41 (pseudogene) [Source:HGNC Symbol;Acc:HGNC:5878]
IGHV3-73	ENSG00000211976	114.626	1.70921	0.286162	5.97287	2.33e-09	1.59e-07	NA	14	106802694	106803233	-1	IG_V_gene	immunoglobulin heavy variable 3-73 [Source:HGNC Symbol;Acc:HGNC:5623]
RP11-196G18.3	ENSG00000233030	120.505	1.50729	0.253669	5.94196	2.82e-09	1.9e-07	NA	NA	NA	NA	NA	NA	NA
UBQLNL	ENSG00000175518	72.2715	1.17423	0.198013	5.93004	3.03e-09	2.04e-07	143630	11	5514393	5518431	-1	protein_coding	ubiquilin like [Source:HGNC Symbol;Acc:HGNC:28294]
C1QC	ENSG00000159189	70.6015	2.59412	0.437912	5.92384	3.15e-09	2.11e-07	714	1	22643014	22648110	1	protein_coding	complement C1q C chain [Source:HGNC Symbol;Acc:HGNC:1245]
MELK	ENSG00000165304	20.4107	2.91178	0.493932	5.89509	3.74e-09	2.5e-07	9833	9	36572862	36677683	1	protein_coding	maternal embryonic leucine zipper kinase [Source:HGNC Symbol;Acc:HGNC:16870]
IGHV4-4	ENSG00000211936	153.191	1.6829	0.286103	5.88215	4.05e-09	2.67e-07	NA	HSCHR14_3_CTG1	479691	480189	-1	IG_V_gene	immunoglobulin heavy variable 4-4 [Source:HGNC Symbol;Acc:HGNC:5652]
IGLV8-61	ENSG00000211638	147.931	2.16905	0.373281	5.81076	6.22e-09	3.94e-07	NA	22	22098700	22099212	1	IG_V_gene	immunoglobulin lambda variable 8-61 [Source:HGNC Symbol;Acc:HGNC:5931]
PKMYT1	ENSG00000127564	117.713	1.45337	0.251374	5.78169	7.4e-09	4.63e-07	9088	16	2968024	2980479	-1	protein_coding	protein kinase, membrane associated tyrosine/threonine 1 [Source:HGNC Symbol;Acc:HGNC:29650]
IGLV3-10	ENSG00000211669	155.459	2.16207	0.374771	5.76905	7.97e-09	4.93e-07	NA	22	22811747	22812281	1	IG_V_gene	immunoglobulin lambda variable 3-10 [Source:HGNC Symbol;Acc:HGNC:5897]
IGHV1-45	ENSG00000211961	14.5046	3.38308	0.586976	5.76358	8.23e-09	5.06e-07	NA	HSCHR14_3_CTG1	998675	999170	-1	IG_V_gene	immunoglobulin heavy variable 1-45 [Source:HGNC Symbol;Acc:HGNC:5553]
RP11-170L3.7	ENSG00000197476	6.49223	1.98028	0.345538	5.73101	9.98e-09	6.03e-07	NA	NA	NA	NA	NA	NA	NA
MCM10	ENSG00000065328	22.4536	3.19026	0.557899	5.71835	1.08e-08	6.48e-07	55388	10	13161558	13211110	1	protein_coding	minichromosome maintenance 10 replication initiation factor [Source:HGNC Symbol;Acc:HGNC:18043]
IGLV5-37	ENSG00000211654	79.6892	3.58876	0.627863	5.71583	1.09e-08	6.54e-07	NA	HSCHR22_1_CTG3	63177	63672	1	IG_V_gene	immunoglobulin lambda variable 5-37 [Source:HGNC Symbol;Acc:HGNC:5922]
CLSPN	ENSG00000092853	42.2805	2.21784	0.388145	5.71395	1.1e-08	6.6e-07	63967	1	35720218	35769978	-1	protein_coding	claspin [Source:HGNC Symbol;Acc:HGNC:19715]
IGHA2	ENSG00000211890	7613.68	1.18226	0.208039	5.68288	1.32e-08	7.68e-07	NA	HSCHR14_3_CTG1	55245	56751	-1	IG_C_gene	immunoglobulin heavy constant alpha 2 (A2m marker) [Source:HGNC Symbol;Acc:HGNC:5479]
IGLV3-1	ENSG00000211673	787.95	1.32436	0.233379	5.67472	1.39e-08	8.01e-07	NA	22	22880706	22881396	1	IG_V_gene	immunoglobulin lambda variable 3-1 [Source:HGNC Symbol;Acc:HGNC:5896]
IGHV3-66	ENSG00000211972	97.5226	1.61071	0.28482	5.65518	1.56e-08	8.78e-07	NA	HSCHR14_3_CTG1	1166694	1167223	-1	IG_V_gene	immunoglobulin heavy variable 3-66 [Source:HGNC Symbol;Acc:HGNC:5619]
HIST1H3D	ENSG00000197409	226.916	1.15624	0.204492	5.65422	1.57e-08	8.8e-07	NA	NA	NA	NA	NA	NA	NA
CKAP2L	ENSG00000169607	21.0845	2.36774	0.420281	5.63371	1.76e-08	9.74e-07	150468	2	112736349	112764664	-1	protein_coding	cytoskeleton associated protein 2 like [Source:HGNC Symbol;Acc:HGNC:26877]
BHLHA15	ENSG00000180535	43.4641	2.11811	0.377094	5.61693	1.94e-08	1.06e-06	168620	7	98211439	98215457	1	protein_coding	basic helix-loop-helix family member a15 [Source:HGNC Symbol;Acc:HGNC:22265]
IGLV3-9	ENSG00000211670	107.103	1.99832	0.35711	5.59581	2.2e-08	1.18e-06	NA	22	22819010	22819756	1	IG_V_gene	immunoglobulin lambda variable 3-9 [Source:HGNC Symbol;Acc:HGNC:5918]
IGKV2-29	ENSG00000253998	55.106	2.16737	0.388351	5.58096	2.39e-08	1.28e-06	NA	2	89234174	89234912	-1	IG_V_pseudogene	immunoglobulin kappa variable 2-29 [Source:HGNC Symbol;Acc:HGNC:5784]
RP11-731F5.2	ENSG00000253364	600.137	1.85907	0.335367	5.5434	2.97e-08	1.55e-06	NA	NA	NA	NA	NA	NA	NA
IGKV1D-27	ENSG00000224607	49.7596	1.79279	0.326076	5.49806	3.84e-08	1.95e-06	NA	2	89968867	89969335	1	IG_V_pseudogene	immunoglobulin kappa variable 1D-27 (pseudogene) [Source:HGNC Symbol;Acc:HGNC:5751]
CDT1	ENSG00000167513	199.09	1.31279	0.241081	5.44544	5.17e-08	2.57e-06	81620	16	88803789	88809258	1	protein_coding	chromatin licensing and DNA replication factor 1 [Source:HGNC Symbol;Acc:HGNC:24576]
RMI2	ENSG00000175643	95.8894	1.29902	0.240453	5.40241	6.58e-08	3.18e-06	116028	16	11249619	11381662	1	protein_coding	RecQ mediated genome instability 2 [Source:HGNC Symbol;Acc:HGNC:28349]
IGHV1-2	ENSG00000211934	396.036	1.61951	0.300274	5.39346	6.91e-08	3.32e-06	NA	14	105986582	105987083	-1	IG_V_gene	immunoglobulin heavy variable 1-2 [Source:HGNC Symbol;Acc:HGNC:5550]
GLDC	ENSG00000178445	87.5032	2.16349	0.403057	5.3677	7.97e-08	3.79e-06	2731	9	6532467	6645729	-1	protein_coding	glycine decarboxylase [Source:HGNC Symbol;Acc:HGNC:4313]
IGHV2-26	ENSG00000211951	72.0515	1.55442	0.291713	5.3286	9.9e-08	4.65e-06	NA	14	106301396	106301862	-1	IG_V_gene	immunoglobulin heavy variable 2-26 [Source:HGNC Symbol;Acc:HGNC:5575]
CASC5	ENSG00000137812	47.8884	1.47253	0.277089	5.31427	1.07e-07	4.93e-06	NA	NA	NA	NA	NA	NA	NA
IGKJ1	ENSG00000211597	22.0771	2.72226	0.51293	5.30727	1.11e-07	5.1e-06	NA	2	88861886	88861923	-1	IG_J_gene	immunoglobulin kappa joining 1 [Source:HGNC Symbol;Acc:HGNC:5719]
IGHV3-20	ENSG00000211946	77.0577	2.11157	0.398009	5.30532	1.12e-07	5.14e-06	NA	14	106210936	106211453	-1	IG_V_gene	immunoglobulin heavy variable 3-20 [Source:HGNC Symbol;Acc:HGNC:5585]
IGLV9-49	ENSG00000223350	85.6061	1.91689	0.361453	5.3033	1.14e-07	5.19e-06	NA	22	22343187	22343732	1	IG_V_gene	immunoglobulin lambda variable 9-49 [Source:HGNC Symbol;Acc:HGNC:5933]
AP001610.5	ENSG00000228318	9.94175	4.03319	0.762409	5.29006	1.22e-07	5.53e-06	NA	NA	NA	NA	NA	NA	NA
IGHV5-51	ENSG00000211966	582.896	1.26593	0.239314	5.28983	1.22e-07	5.53e-06	NA	HSCHR14_3_CTG1	1070421	1070915	-1	IG_V_gene	immunoglobulin heavy variable 5-51 [Source:HGNC Symbol;Acc:HGNC:5659]
RP1-34B20.4	ENSG00000217275	91.8229	1.00521	0.190288	5.28258	1.27e-07	5.71e-06	NA	NA	NA	NA	NA	NA	NA
IGLC7	ENSG00000211685	237.954	1.2593	0.238471	5.28074	1.29e-07	5.76e-06	NA	22	22922594	22923034	1	IG_C_gene	immunoglobulin lambda constant 7 [Source:HGNC Symbol;Acc:HGNC:5861]
IGLV7-46	ENSG00000211649	166.843	1.40346	0.268062	5.23559	1.64e-07	7.22e-06	NA	22	22369614	22370087	1	IG_V_gene	immunoglobulin lambda variable 7-46 [Source:HGNC Symbol;Acc:HGNC:5930]
BATF2	ENSG00000168062	551.92	1.31077	0.251504	5.21173	1.87e-07	8.14e-06	116071	11	64987945	64997018	-1	protein_coding	basic leucine zipper ATF-like transcription factor 2 [Source:HGNC Symbol;Acc:HGNC:25163]
SAMD4A	ENSG00000020577	104.18	1.26259	0.242423	5.2082	1.91e-07	8.28e-06	23034	14	54566117	54793315	1	protein_coding	sterile alpha motif domain containing 4A [Source:HGNC Symbol;Acc:HGNC:23023]
IGHV4-39	ENSG00000211959	590.486	1.26561	0.243091	5.20633	1.93e-07	8.35e-06	NA	14	106421711	106422218	-1	IG_V_gene	immunoglobulin heavy variable 4-39 [Source:HGNC Symbol;Acc:HGNC:5651]
IGKV2-24	ENSG00000241294	139.026	1.36288	0.261964	5.20253	1.97e-07	8.51e-06	NA	HG2290_PATCH	285154	285986	-1	IG_V_gene	immunoglobulin kappa variable 2-24 [Source:HGNC Symbol;Acc:HGNC:5781]
TROAP	ENSG00000135451	81.3814	1.40235	0.269824	5.19728	2.02e-07	8.7e-06	10024	12	49323236	49331731	1	protein_coding	trophinin associated protein [Source:HGNC Symbol;Acc:HGNC:12327]
ABCB9	ENSG00000150967	96.5739	1.12741	0.217758	5.17735	2.25e-07	9.47e-06	23457	12	122920951	122981649	-1	protein_coding	ATP binding cassette subfamily B member 9 [Source:HGNC Symbol;Acc:HGNC:50]
FAM225A	ENSG00000231528	51.5631	1.4558	0.281558	5.17051	2.33e-07	9.76e-06	286333	9	113113042	113119928	1	lncRNA	family with sequence similarity 225 member A [Source:HGNC Symbol;Acc:HGNC:27855]
IGLV10-54	ENSG00000211642	102.718	2.30911	0.446644	5.16992	2.34e-07	9.77e-06	NA	22	22214794	22215270	1	IG_V_gene	immunoglobulin lambda variable 10-54 [Source:HGNC Symbol;Acc:HGNC:5884]
ZDHHC4P1	ENSG00000238025	17.0324	2.30457	0.445865	5.16876	2.36e-07	9.79e-06	NA	13	42933858	42934892	1	processed_pseudogene	zinc finger DHHC-type containing 4 pseudogene 1 [Source:HGNC Symbol;Acc:HGNC:39443]
IGKV1OR2-108	ENSG00000231292	5.54471	2.37576	0.460595	5.15803	2.5e-07	1.03e-05	NA	2	113406396	113406872	1	IG_V_gene	immunoglobulin kappa variable 1/OR2-108 (non-functional) [Source:HGNC Symbol;Acc:HGNC:5767]
IGKV6D-21	ENSG00000225523	22.3307	2.2447	0.436177	5.14631	2.66e-07	1.08e-05	NA	2	90021567	90022185	1	IG_V_gene	immunoglobulin kappa variable 6D-21 (non-functional) [Source:HGNC Symbol;Acc:HGNC:5837]
CXCL10	ENSG00000169245	73.9567	2.49047	0.485444	5.1303	2.89e-07	1.16e-05	3627	4	76021118	76023497	-1	protein_coding	C-X-C motif chemokine ligand 10 [Source:HGNC Symbol;Acc:HGNC:10637]
ANLN	ENSG00000011426	16.3225	2.22894	0.435475	5.11842	3.08e-07	1.23e-05	54443	7	36389821	36453791	1	protein_coding	anillin, actin binding protein [Source:HGNC Symbol;Acc:HGNC:14082]
IGLC1	ENSG00000211675	4.75546	1.8137	0.354795	5.11196	3.19e-07	1.27e-05	NA	22	22895375	22895834	1	IG_C_gene	immunoglobulin lambda constant 1 [Source:HGNC Symbol;Acc:HGNC:5855]
IGKC	ENSG00000211592	25906.9	1.9126	0.374367	5.10888	3.24e-07	1.29e-05	NA	2	88857161	88857683	-1	IG_C_gene	immunoglobulin kappa constant [Source:HGNC Symbol;Acc:HGNC:5716]
IGKV3D-7	ENSG00000235896	9.78546	2.12233	0.417076	5.0886	3.61e-07	1.41e-05	NA	HSCHR2_2_CTG7	41173	41731	1	IG_V_gene	immunoglobulin kappa variable 3D-7 [Source:HGNC Symbol;Acc:HGNC:5829]
RP11-408H1.3	ENSG00000223387	16.7292	4.09947	0.808955	5.06762	4.03e-07	1.54e-05	NA	NA	NA	NA	NA	NA	NA
TFEC	ENSG00000105967	354.697	1.07819	0.212858	5.06531	4.08e-07	1.55e-05	22797	7	115935148	116159896	-1	protein_coding	transcription factor EC [Source:HGNC Symbol;Acc:HGNC:11754]
RP11-273G15.2	ENSG00000247317	22.5552	2.47777	0.49136	5.04268	4.59e-07	1.72e-05	NA	NA	NA	NA	NA	NA	NA
ZNF684	ENSG00000117010	47.2379	1.47205	0.292478	5.03302	4.83e-07	1.79e-05	127396	1	40531573	40548167	1	protein_coding	zinc finger protein 684 [Source:HGNC Symbol;Acc:HGNC:28418]
AC006160.5	ENSG00000249502	9.19834	1.96522	0.391772	5.01624	5.27e-07	1.94e-05	NA	NA	NA	NA	NA	NA	NA
IL4I1	ENSG00000104951	162.093	1.16725	0.233963	4.98902	6.07e-07	2.19e-05	259307	19	49889654	49929539	-1	protein_coding	interleukin 4 induced 1 [Source:HGNC Symbol;Acc:HGNC:19094]
TMEM255A	ENSG00000125355	28.6281	2.93223	0.589285	4.97591	6.49e-07	2.31e-05	55026	X	120258650	120311556	-1	protein_coding	transmembrane protein 255A [Source:HGNC Symbol;Acc:HGNC:26086]
GBP1P1	ENSG00000225492	59.1393	2.88777	0.580532	4.97435	6.55e-07	2.32e-05	400759	1	89407679	89424934	1	lncRNA	guanylate binding protein 1 pseudogene 1 [Source:HGNC Symbol;Acc:HGNC:39561]
FBXO39	ENSG00000177294	12.7168	4.3221	0.88037	4.90941	9.14e-07	3.11e-05	162517	17	6776215	6797101	1	protein_coding	F-box protein 39 [Source:HGNC Symbol;Acc:HGNC:28565]
FER1L4	ENSG00000088340	23.9613	2.1257	0.433552	4.90298	9.44e-07	3.19e-05	NA	20	35558866	35607494	-1	transcribed_unitary_pseudogene	fer-1 like family member 4 (pseudogene) [Source:HGNC Symbol;Acc:HGNC:15801]
IGKV1D-12	ENSG00000240834	114.342	1.51261	0.310878	4.86559	1.14e-06	3.74e-05	NA	2	90159840	90160335	1	IG_V_gene	immunoglobulin kappa variable 1D-12 [Source:HGNC Symbol;Acc:HGNC:5746]
IGKV1-8	ENSG00000240671	83.6513	1.13552	0.233989	4.85286	1.22e-06	3.95e-05	NA	HG2290_PATCH	101235	101757	-1	IG_V_gene	immunoglobulin kappa variable 1-8 [Source:HGNC Symbol;Acc:HGNC:5743]
IGLV1-36	ENSG00000211655	108.234	2.10069	0.435411	4.82461	1.4e-06	4.48e-05	NA	HSCHR22_1_CTG3	67597	68104	1	IG_V_gene	immunoglobulin lambda variable 1-36 [Source:HGNC Symbol;Acc:HGNC:5876]
IGKV1D-8	ENSG00000239819	38.4102	1.30511	0.270832	4.81889	1.44e-06	4.6e-05	NA	HSCHR2_2_CTG7	2391	3048	1	IG_V_gene	immunoglobulin kappa variable 1D-8 [Source:HGNC Symbol;Acc:HGNC:5759]
MYBL2	ENSG00000101057	439.817	1.26162	0.264926	4.76218	1.92e-06	5.94e-05	4605	20	43667019	43716495	1	protein_coding	MYB proto-oncogene like 2 [Source:HGNC Symbol;Acc:HGNC:7548]
IGHV3-53	ENSG00000211967	122.083	1.4074	0.295946	4.7556	1.98e-06	6.11e-05	NA	HSCHR14_3_CTG1	1084355	1085026	-1	IG_V_gene	immunoglobulin heavy variable 3-53 [Source:HGNC Symbol;Acc:HGNC:5610]
IGHV3-72	ENSG00000225698	118.096	1.88036	0.396249	4.74539	2.08e-06	6.35e-05	NA	14	106790694	106791233	-1	IG_V_gene	immunoglobulin heavy variable 3-72 [Source:HGNC Symbol;Acc:HGNC:5622]
HRASLS2	ENSG00000133328	30.6708	2.40362	0.507513	4.73607	2.18e-06	6.59e-05	NA	NA	NA	NA	NA	NA	NA
ETV7	ENSG00000010030	300.857	1.70021	0.359077	4.73493	2.19e-06	6.61e-05	51513	6	36354091	36387800	-1	protein_coding	ETS variant transcription factor 7 [Source:HGNC Symbol;Acc:HGNC:18160]
IGKV1D-37	ENSG00000250036	9.21046	1.46366	0.30997	4.72195	2.34e-06	6.99e-05	NA	2	89884740	89885216	1	IG_V_gene	immunoglobulin kappa variable 1D-37 (non-functional) [Source:HGNC Symbol;Acc:HGNC:5755]
RPH3A	ENSG00000089169	265.756	1.01569	0.215424	4.71483	2.42e-06	7.2e-05	22895	12	112570380	112898881	1	protein_coding	rabphilin 3A [Source:HGNC Symbol;Acc:HGNC:17056]
C1QB	ENSG00000173369	137.261	1.53416	0.328565	4.66925	3.02e-06	8.79e-05	713	1	22652762	22661637	1	protein_coding	complement C1q B chain [Source:HGNC Symbol;Acc:HGNC:1242]
IGLV5-45	ENSG00000211650	85.2846	1.47845	0.316915	4.66514	3.08e-06	8.91e-05	NA	22	22375986	22376505	1	IG_V_gene	immunoglobulin lambda variable 5-45 [Source:HGNC Symbol;Acc:HGNC:5924]
IGKV2D-24	ENSG00000241566	44.5211	1.44569	0.310134	4.66151	3.14e-06	9.05e-05	NA	2	90004797	90005629	1	IG_V_gene	immunoglobulin kappa variable 2D-24 (non-functional) [Source:HGNC Symbol;Acc:HGNC:5797]
FAM111B	ENSG00000189057	56.3766	1.2604	0.271404	4.64401	3.42e-06	9.77e-05	374393	11	59107185	59127412	1	protein_coding	FAM111 trypsin like peptidase B [Source:HGNC Symbol;Acc:HGNC:24200]
ZWINT	ENSG00000122952	98.7134	1.2245	0.264325	4.63255	3.61e-06	0.000102851	11130	10	56357227	56361273	-1	protein_coding	ZW10 interacting kinetochore protein [Source:HGNC Symbol;Acc:HGNC:13195]
FAM225B	ENSG00000225684	41.8357	1.27271	0.274831	4.63088	3.64e-06	0.000103541	100128385	9	113102117	113111543	-1	lncRNA	family with sequence similarity 225 member B [Source:HGNC Symbol;Acc:HGNC:21865]
HIST1H1PS1	ENSG00000216331	30.3976	1.1452	0.249419	4.59146	4.4e-06	0.00012173	NA	NA	NA	NA	NA	NA	NA
RNASE1	ENSG00000129538	48.473	1.65181	0.362835	4.55251	5.3e-06	0.00014269	6035	14	20801228	20802855	-1	protein_coding	ribonuclease A family member 1, pancreatic [Source:HGNC Symbol;Acc:HGNC:10044]
IGKV1D-13	ENSG00000211630	86.6782	2.04892	0.450334	4.54977	5.37e-06	0.000144265	NA	2	90154073	90154574	1	IG_V_gene	immunoglobulin kappa variable 1D-13 [Source:HGNC Symbol;Acc:HGNC:5747]
IGHV3-22	ENSG00000253957	13.9895	1.70791	0.376935	4.53106	5.87e-06	0.000155795	NA	HSCHR14_3_CTG1	725531	725992	-1	IG_V_pseudogene	immunoglobulin heavy variable 3-22 (pseudogene) [Source:HGNC Symbol;Acc:HGNC:5587]
IGKV1-13	ENSG00000253497	24.3193	2.56195	0.570198	4.49309	7.02e-06	0.000181337	NA	HG2290_PATCH	154821	155292	-1	IG_V_pseudogene	immunoglobulin kappa variable 1-13 [Source:HGNC Symbol;Acc:HGNC:5731]
IGHV4-55	ENSG00000254395	13.5101	1.86658	0.416472	4.48188	7.4e-06	0.000189743	NA	14	106606101	106606551	-1	IG_V_pseudogene	immunoglobulin heavy variable 4-55 (pseudogene) [Source:HGNC Symbol;Acc:HGNC:5653]
HIST1H4D	ENSG00000188987	42.3886	1.2454	0.277929	4.481	7.43e-06	0.000190065	NA	NA	NA	NA	NA	NA	NA
CD274	ENSG00000120217	272.51	1.02051	0.228059	4.47477	7.65e-06	0.00019475	29126	9	5450503	5470566	1	protein_coding	CD274 molecule [Source:HGNC Symbol;Acc:HGNC:17635]
CDCA3	ENSG00000111665	69.0466	1.18343	0.266297	4.44401	8.83e-06	0.000221075	83461	12	6844793	6851292	-1	protein_coding	cell division cycle associated 3 [Source:HGNC Symbol;Acc:HGNC:14624]
TSHR	ENSG00000165409	18.036	1.54425	0.351797	4.38959	1.14e-05	0.000272719	7253	14	80954989	81146306	1	protein_coding	thyroid stimulating hormone receptor [Source:HGNC Symbol;Acc:HGNC:12373]
MSR1	ENSG00000038945	120.918	1.19837	0.273814	4.37659	1.21e-05	0.000286565	4481	8	16107878	16567490	-1	protein_coding	macrophage scavenger receptor 1 [Source:HGNC Symbol;Acc:HGNC:7376]
TK1	ENSG00000167900	140.859	1.09022	0.249418	4.37104	1.24e-05	0.000290689	7083	17	78174091	78187233	-1	protein_coding	thymidine kinase 1 [Source:HGNC Symbol;Acc:HGNC:11830]
IGHV3-43	ENSG00000232216	59.1937	1.48995	0.342089	4.35544	1.33e-05	0.000307059	NA	14	106470264	106470800	-1	IG_V_gene	immunoglobulin heavy variable 3-43 [Source:HGNC Symbol;Acc:HGNC:5604]
DEPDC1	ENSG00000024526	6.08388	2.77458	0.639943	4.33566	1.45e-05	0.000330243	55635	1	68474152	68497221	-1	protein_coding	DEP domain containing 1 [Source:HGNC Symbol;Acc:HGNC:22949]
IGKV6-21	ENSG00000211611	33.7263	1.64594	0.381005	4.31999	1.56e-05	0.000351574	NA	HG2290_PATCH	268577	269192	-1	IG_V_gene	immunoglobulin kappa variable 6-21 (non-functional) [Source:HGNC Symbol;Acc:HGNC:5836]
AC096579.7	ENSG00000231486	6654.53	2.00414	0.468686	4.27609	1.9e-05	0.000414011	NA	NA	NA	NA	NA	NA	NA
IGLV3-16	ENSG00000211665	39.6632	2.44081	0.576334	4.23505	2.28e-05	0.000482948	NA	22	22747383	22747921	1	IG_V_gene	immunoglobulin lambda variable 3-16 [Source:HGNC Symbol;Acc:HGNC:5901]
RP11-326C3.15	ENSG00000270972	325.539	1.45052	0.342836	4.23095	2.33e-05	0.000490869	NA	NA	NA	NA	NA	NA	NA
FA2H	ENSG00000103089	16.6403	1.76736	0.418294	4.22516	2.39e-05	0.000502149	79152	16	74712955	74774831	-1	protein_coding	fatty acid 2-hydroxylase [Source:HGNC Symbol;Acc:HGNC:21197]
DSCC1	ENSG00000136982	10.8686	2.3999	0.578957	4.14521	3.4e-05	0.000673811	79075	8	119833976	119855894	-1	protein_coding	DNA replication and sister chromatid cohesion 1 [Source:HGNC Symbol;Acc:HGNC:24453]
CFB	ENSG00000243649	16.2483	2.16235	0.521813	4.14391	3.41e-05	0.000677006	629	HSCHR6_MHC_MCF_CTG1	3287686	3294120	1	protein_coding	complement factor B [Source:HGNC Symbol;Acc:HGNC:1037]
DNAAF1	ENSG00000154099	12.4304	2.24075	0.543128	4.12564	3.7e-05	0.000724994	123872	16	84145287	84178767	1	protein_coding	dynein axonemal assembly factor 1 [Source:HGNC Symbol;Acc:HGNC:30539]
RP11-54O7.17	ENSG00000272512	72.8219	1.59058	0.38958	4.0828	4.45e-05	0.000854565	NA	NA	NA	NA	NA	NA	NA
IGKV1D-43	ENSG00000242580	15.4157	1.39288	0.341571	4.07786	4.55e-05	0.000868695	NA	2	90209873	90210529	1	IG_V_gene	immunoglobulin kappa variable 1D-43 [Source:HGNC Symbol;Acc:HGNC:5758]
CCNB1	ENSG00000134057	88.2757	1.13506	0.279086	4.06706	4.76e-05	0.000901759	891	5	69167135	69178245	1	protein_coding	cyclin B1 [Source:HGNC Symbol;Acc:HGNC:1579]
RP13-314C10.5	ENSG00000233785	8.19921	3.28145	0.808904	4.05666	4.98e-05	0.000936145	NA	NA	NA	NA	NA	NA	NA
HIST1H2BE	ENSG00000197697	22.7737	1.03661	0.257523	4.02531	5.69e-05	0.00105046	NA	NA	NA	NA	NA	NA	NA
SDC1	ENSG00000115884	25.2705	2.32406	0.579534	4.01022	6.07e-05	0.00110641	6382	2	20200797	20225433	-1	protein_coding	syndecan 1 [Source:HGNC Symbol;Acc:HGNC:10658]
SKA1	ENSG00000154839	30.9232	1.45961	0.364577	4.00356	6.24e-05	0.00113449	220134	18	50375040	50394168	1	protein_coding	spindle and kinetochore associated complex subunit 1 [Source:HGNC Symbol;Acc:HGNC:28109]
IGHV1-58	ENSG00000211968	24.926	2.14501	0.537325	3.99201	6.55e-05	0.00118471	NA	HSCHR14_3_CTG1	1114036	1114534	-1	IG_V_gene	immunoglobulin heavy variable 1-58 [Source:HGNC Symbol;Acc:HGNC:5555]
CENPM	ENSG00000100162	62.2307	1.29742	0.325682	3.98371	6.78e-05	0.00122272	79019	22	41938737	41947152	-1	protein_coding	centromere protein M [Source:HGNC Symbol;Acc:HGNC:18352]
ATF3	ENSG00000162772	73.5573	1.26309	0.317459	3.97876	6.93e-05	0.00124632	467	1	212565334	212620777	1	protein_coding	activating transcription factor 3 [Source:HGNC Symbol;Acc:HGNC:785]
IGHV3-64	ENSG00000223648	74.8164	1.21147	0.305342	3.96759	7.26e-05	0.00129406	NA	14	106657725	106658258	-1	IG_V_gene	immunoglobulin heavy variable 3-64 [Source:HGNC Symbol;Acc:HGNC:5617]
IGKV1-37	ENSG00000239862	10.6802	1.23665	0.311951	3.96426	7.36e-05	0.00131116	NA	HG2290_PATCH	406090	406611	-1	IG_V_gene	immunoglobulin kappa variable 1-37 (non-functional) [Source:HGNC Symbol;Acc:HGNC:5739]
MS4A4A	ENSG00000110079	85.2948	1.12044	0.282979	3.95945	7.51e-05	0.00133448	51338	11	60185657	60318080	1	protein_coding	membrane spanning 4-domains A4A [Source:HGNC Symbol;Acc:HGNC:13371]
IGLV2-18	ENSG00000211664	83.1756	1.54408	0.390062	3.95854	7.54e-05	0.00133845	NA	22	22734607	22735089	1	IG_V_gene	immunoglobulin lambda variable 2-18 [Source:HGNC Symbol;Acc:HGNC:5889]
VSIG10L	ENSG00000186806	42.6441	1.29664	0.329214	3.93858	8.2e-05	0.00143434	147645	19	51331536	51342139	-1	protein_coding	V-set and immunoglobulin domain containing 10 like [Source:HGNC Symbol;Acc:HGNC:27111]
SLC1A3	ENSG00000079215	21.8469	1.56841	0.399142	3.92946	8.51e-05	0.00147643	6507	5	36596588	36688334	1	protein_coding	solute carrier family 1 member 3 [Source:HGNC Symbol;Acc:HGNC:10941]
CTA-384D8.34	ENSG00000273272	74.0261	1.03455	0.263452	3.9269	8.6e-05	0.00148614	NA	NA	NA	NA	NA	NA	NA
GPRC5D	ENSG00000111291	24.626	1.87149	0.477814	3.91678	8.97e-05	0.00153856	55507	12	12940575	12952170	-1	protein_coding	G protein-coupled receptor class C group 5 member D [Source:HGNC Symbol;Acc:HGNC:13310]
CCNA1	ENSG00000133101	20.337	2.00891	0.51412	3.90748	9.33e-05	0.00158536	8900	13	36431520	36442870	1	protein_coding	cyclin A1 [Source:HGNC Symbol;Acc:HGNC:1577]
RP11-386M24.4	ENSG00000258741	13.8199	1.02226	0.262244	3.89814	9.69e-05	0.00163416	NA	NA	NA	NA	NA	NA	NA
IGHV3-49	ENSG00000211965	111.831	1.16624	0.302967	3.8494	0.000118409	0.00194501	NA	14	106556936	106557477	-1	IG_V_gene	immunoglobulin heavy variable 3-49 [Source:HGNC Symbol;Acc:HGNC:5607]
RP11-201K10.3	ENSG00000273088	13.4826	5.82908	1.51764	3.84089	0.000122587	0.00200586	NA	NA	NA	NA	NA	NA	NA
IGHV3OR16-9	ENSG00000270472	6.53523	1.32755	0.346885	3.82707	0.00012968	0.00210079	NA	16	32066065	32066358	1	IG_V_gene	immunoglobulin heavy variable 3/OR16-9 (non-functional) [Source:HGNC Symbol;Acc:HGNC:5644]
RP11-326C3.12	ENSG00000255328	292.623	1.52556	0.399529	3.8184	0.000134319	0.002166	NA	NA	NA	NA	NA	NA	NA
CTD-2227E11.1	ENSG00000270933	15.7371	1.08813	0.28607	3.80372	0.00014254	0.0022744	NA	NA	NA	NA	NA	NA	NA
ALDH1L2	ENSG00000136010	11.9218	1.7618	0.464462	3.7932	0.000148716	0.00235332	160428	12	105019784	105107643	-1	protein_coding	aldehyde dehydrogenase 1 family member L2 [Source:HGNC Symbol;Acc:HGNC:26777]
RP11-198M15.1	ENSG00000215284	6.28185	1.04071	0.276861	3.75896	0.000170624	0.00266412	NA	NA	NA	NA	NA	NA	NA
CDC6	ENSG00000094804	60.426	1.36365	0.365925	3.72658	0.000194099	0.00296502	990	17	40287879	40304657	1	protein_coding	cell division cycle 6 [Source:HGNC Symbol;Acc:HGNC:1744]
HSPB9	ENSG00000197723	15.8983	1.43697	0.38702	3.71292	0.000204884	0.00308962	94086	17	42122804	42123352	1	protein_coding	heat shock protein family B (small) member 9 [Source:HGNC Symbol;Acc:HGNC:30589]
LIF	ENSG00000128342	15.8686	1.87468	0.514685	3.64238	0.000270134	0.00392529	3976	22	30240453	30246759	-1	protein_coding	LIF interleukin 6 family cytokine [Source:HGNC Symbol;Acc:HGNC:6596]
SLC12A8	ENSG00000221955	14.018	1.829	0.503358	3.63359	0.000279508	0.00403105	84561	3	125082636	125212864	-1	protein_coding	solute carrier family 12 member 8 [Source:HGNC Symbol;Acc:HGNC:15595]
IGLV2-5	ENSG00000253234	19.5721	1.08581	0.298934	3.63228	0.000280931	0.00403245	NA	22	22856762	22857038	1	IG_V_pseudogene	immunoglobulin lambda variable 2-5 (pseudogene) [Source:HGNC Symbol;Acc:HGNC:5894]
PYCR1	ENSG00000183010	37.7307	1.42087	0.391978	3.62487	0.000289109	0.00413289	5831	17	81932384	81942412	-1	protein_coding	pyrroline-5-carboxylate reductase 1 [Source:HGNC Symbol;Acc:HGNC:9721]
CCL8	ENSG00000108700	9.95508	4.87178	1.35004	3.60862	0.000307827	0.00436508	6355	17	34319435	34321402	1	protein_coding	C-C motif chemokine ligand 8 [Source:HGNC Symbol;Acc:HGNC:10635]
WBP5	ENSG00000185222	19.7666	1.35425	0.37531	3.60836	0.000308141	0.0043666	NA	NA	NA	NA	NA	NA	NA
PLEKHH3	ENSG00000068137	25.0768	1.14041	0.31798	3.58642	0.000335246	0.00469101	79990	17	42667914	42676994	-1	protein_coding	pleckstrin homology, MyTH4 and FERM domain containing H3 [Source:HGNC Symbol;Acc:HGNC:26105]
MIR3654	ENSG00000255508	1492.71	1.71767	0.478993	3.58599	0.000335797	0.00469562	100500804	7	133034860	133034915	-1	miRNA	microRNA 3654 [Source:HGNC Symbol;Acc:HGNC:38896]
IGLV7-43	ENSG00000211652	140.957	1.04305	0.291058	3.58366	0.000338808	0.00472361	NA	HSCHR22_1_CTG3	21571	22042	1	IG_V_gene	immunoglobulin lambda variable 7-43 [Source:HGNC Symbol;Acc:HGNC:5929]
MIXL1	ENSG00000185155	13.323	1.82874	0.510311	3.58358	0.000338916	0.00472361	83881	1	226223618	226227060	1	protein_coding	Mix paired-like homeobox [Source:HGNC Symbol;Acc:HGNC:13363]
SLCO4A1	ENSG00000101187	39.1145	1.31036	0.366982	3.57063	0.000356118	0.00492121	28231	20	62642503	62685785	1	protein_coding	solute carrier organic anion transporter family member 4A1 [Source:HGNC Symbol;Acc:HGNC:10953]
IGKV5-2	ENSG00000211599	30.4088	1.5215	0.4289	3.54744	0.000388987	0.00529589	NA	HG2290_PATCH	6058	6610	1	IG_V_gene	immunoglobulin kappa variable 5-2 [Source:HGNC Symbol;Acc:HGNC:5835]
AC087380.14	ENSG00000224295	12.3411	1.19902	0.33832	3.54403	0.000394055	0.00534767	NA	NA	NA	NA	NA	NA	NA
C8orf31	ENSG00000177335	43.6518	1.48005	0.419279	3.52999	0.000415568	0.00556819	NA	NA	NA	NA	NA	NA	NA
IGLV3-25	ENSG00000211659	531.37	1.0814	0.307896	3.51222	0.000444379	0.00585412	NA	22	22686726	22687271	1	IG_V_gene	immunoglobulin lambda variable 3-25 [Source:HGNC Symbol;Acc:HGNC:5908]
CDC25A	ENSG00000164045	27.1736	1.67854	0.478516	3.50781	0.000451815	0.00592258	993	3	48157146	48188417	-1	protein_coding	cell division cycle 25A [Source:HGNC Symbol;Acc:HGNC:1725]
RP11-443P15.2	ENSG00000171658	10.0324	2.20776	0.632856	3.48856	0.00048563	0.00628793	NA	NA	NA	NA	NA	NA	NA
IGF1	ENSG00000017427	7.05274	2.56408	0.735268	3.48728	0.000487968	0.00630661	3479	12	102395874	102481744	-1	protein_coding	insulin like growth factor 1 [Source:HGNC Symbol;Acc:HGNC:5464]
AP001046.5	ENSG00000237989	30.518	1.21816	0.351184	3.46872	0.000522935	0.00665688	NA	NA	NA	NA	NA	NA	NA
BUB1	ENSG00000169679	94.2445	1.44361	0.416372	3.46712	0.00052607	0.00668875	699	2	110637528	110678063	-1	protein_coding	BUB1 mitotic checkpoint serine/threonine kinase [Source:HGNC Symbol;Acc:HGNC:1148]
CTC-246B18.8	ENSG00000268262	20.2271	1.18669	0.342536	3.46441	0.000531395	0.00674024	NA	NA	NA	NA	NA	NA	NA
IGLV4-60	ENSG00000211639	73.4311	1.54835	0.447072	3.46332	0.000533546	0.00675943	NA	22	22162199	22162681	1	IG_V_gene	immunoglobulin lambda variable 4-60 [Source:HGNC Symbol;Acc:HGNC:5920]
PPP1R2P1	ENSG00000234515	11.4503	1.00575	0.30232	3.32678	0.00087855	0.0102017	NA	HSCHR6_MHC_QBL_CTG1	4073503	4074120	-1	transcribed_processed_pseudogene	protein phosphatase 1 regulatory inhibitor subunit 2 pseudogene 1 [Source:HGNC Symbol;Acc:HGNC:9289]
RP11-480C16.1	ENSG00000272563	4.7679	1.14381	0.344253	3.32258	0.000891891	0.0103226	NA	NA	NA	NA	NA	NA	NA
IGHV3-9	ENSG00000211940	210.86	1.48803	0.449087	3.31345	0.000921527	0.0105731	NA	NA	NA	NA	NA	NA	NA
LARP1P1	ENSG00000217159	8.29054	1.28526	0.390389	3.29225	0.000993876	0.0112101	NA	6	26164072	26164363	1	processed_pseudogene	LARP1 pseudogene 1 [Source:HGNC Symbol;Acc:HGNC:23183]
AC074212.5	ENSG00000259605	18.2267	1.27627	0.389521	3.27652	0.00105093	0.0117271	NA	NA	NA	NA	NA	NA	NA
RSPH9	ENSG00000172426	128.742	1.06291	0.325117	3.26931	0.00107812	0.0119111	221421	6	43645036	43672600	1	protein_coding	radial spoke head component 9 [Source:HGNC Symbol;Acc:HGNC:21057]
RAD54L	ENSG00000085999	37.0404	1.25219	0.38523	3.25051	0.001152	0.0125246	8438	1	46246461	46278480	1	protein_coding	RAD54 like [Source:HGNC Symbol;Acc:HGNC:9826]
CDKN3	ENSG00000100526	30.894	1.40735	0.436915	3.22111	0.00127696	0.0135899	1033	14	54396849	54420218	1	protein_coding	cyclin dependent kinase inhibitor 3 [Source:HGNC Symbol;Acc:HGNC:1791]
MT1G	ENSG00000125144	4.78459	3.15603	0.983693	3.20835	0.00133499	0.014038	4495	16	56666730	56668065	-1	protein_coding	metallothionein 1G [Source:HGNC Symbol;Acc:HGNC:7399]
C1orf173	ENSG00000178965	6.07415	3.84372	1.20066	3.20135	0.00136787	0.0143077	NA	NA	NA	NA	NA	NA	NA
LY6G6C	ENSG00000204421	23.9591	1.17247	0.36776	3.18814	0.00143194	0.0148141	80740	HSCHR6_MHC_MCF_CTG1	3060523	3063720	-1	protein_coding	lymphocyte antigen 6 family member G6C [Source:HGNC Symbol;Acc:HGNC:13936]
RP1-74M1.3	ENSG00000272796	7.9428	1.79	0.562822	3.18041	0.00147067	0.0151338	NA	NA	NA	NA	NA	NA	NA
CDCA5	ENSG00000146670	79.6971	1.10107	0.356578	3.08789	0.00201585	0.0193018	113130	11	65066300	65084164	-1	protein_coding	cell division cycle associated 5 [Source:HGNC Symbol;Acc:HGNC:14626]
SEMA3G	ENSG00000010319	19.1621	1.26351	0.41212	3.06587	0.00217037	0.0203992	56920	3	52433035	52445103	-1	protein_coding	semaphorin 3G [Source:HGNC Symbol;Acc:HGNC:30400]
SPAG4	ENSG00000061656	8.48943	1.52056	0.498608	3.04961	0.00229141	0.0212171	6676	20	35615829	35621094	1	protein_coding	sperm associated antigen 4 [Source:HGNC Symbol;Acc:HGNC:11214]
ARHGAP23	ENSG00000225485	25.4362	1.1405	0.375045	3.04096	0.00235828	0.0217214	57636	HSCHR17_7_CTG4	2463728	2547694	1	protein_coding	Rho GTPase activating protein 23 [Source:HGNC Symbol;Acc:HGNC:29293]
SUCNR1	ENSG00000198829	24.2297	1.09527	0.361661	3.02844	0.0024582	0.0224173	56670	3	151873643	151884619	1	protein_coding	succinate receptor 1 [Source:HGNC Symbol;Acc:HGNC:4542]
PDCD1LG2	ENSG00000197646	17.0075	1.85912	0.614426	3.02578	0.00247989	0.0225712	80380	9	5510531	5571282	1	protein_coding	programmed cell death 1 ligand 2 [Source:HGNC Symbol;Acc:HGNC:18731]
SPC24	ENSG00000161888	50.0015	1.15473	0.382452	3.01929	0.0025337	0.0229476	147841	19	11131520	11155807	-1	protein_coding	SPC24 component of NDC80 kinetochore complex [Source:HGNC Symbol;Acc:HGNC:26913]
IGHV1-3	ENSG00000211935	126.779	1.00908	0.334923	3.01288	0.00258781	0.0232938	NA	14	106005095	106005574	-1	IG_V_gene	immunoglobulin heavy variable 1-3 [Source:HGNC Symbol;Acc:HGNC:5552]
LEP	ENSG00000174697	28.3773	1.00814	0.335568	3.00429	0.00266202	0.0238242	3952	7	128241278	128257629	1	protein_coding	leptin [Source:HGNC Symbol;Acc:HGNC:6553]
BCL2L14	ENSG00000121380	5.71332	3.16228	1.05571	2.99539	0.00274094	0.0243861	79370	HG1362_PATCH	18842	180082	1	protein_coding	BCL2 like 14 [Source:HGNC Symbol;Acc:HGNC:16657]
IGHV1-8	ENSG00000211939	132.542	1.31966	0.443376	2.97639	0.00291666	0.0256902	NA	NA	NA	NA	NA	NA	NA
TPRG1-AS1	ENSG00000234076	8.8947	1.58975	0.538987	2.94951	0.00318273	0.027507	NA	3	188941196	188947679	-1	lncRNA	TPRG1 antisense RNA 1 [Source:HGNC Symbol;Acc:HGNC:42391]
CYP51A1	ENSG00000001630	146.585	1.17089	0.397191	2.94792	0.00319915	0.027615	1595	7	92084987	92134803	-1	protein_coding	cytochrome P450 family 51 subfamily A member 1 [Source:HGNC Symbol;Acc:HGNC:2649]
ARNTL2	ENSG00000029153	12.8137	1.23946	0.430739	2.87753	0.004008	0.0328417	NA	NA	NA	NA	NA	NA	NA
RP11-677M14.5	ENSG00000254941	5.83669	1.26756	0.442556	2.86418	0.00418096	0.0339434	NA	NA	NA	NA	NA	NA	NA
IGKV2-26	ENSG00000254098	8.51797	1.98911	0.694624	2.86359	0.00418874	0.0339607	NA	HG2290_PATCH	304922	305655	-1	IG_V_pseudogene	immunoglobulin kappa variable 2-26 (pseudogene) [Source:HGNC Symbol;Acc:HGNC:5782]
APOBEC3B-AS1	ENSG00000249310	7.06303	1.27718	0.446996	2.85726	0.00427315	0.0344872	100874530	22	38991559	38998209	-1	lncRNA	APOBEC3B antisense RNA 1 [Source:HGNC Symbol;Acc:HGNC:43836]
NR1I3	ENSG00000143257	6.8608	1.08644	0.380715	2.85368	0.00432158	0.0347781	9970	1	161229666	161238244	-1	protein_coding	nuclear receptor subfamily 1 group I member 3 [Source:HGNC Symbol;Acc:HGNC:7969]
RAD51	ENSG00000051180	35.8377	1.09619	0.385419	2.84416	0.00445294	0.0354442	5888	15	40694774	40732340	1	protein_coding	RAD51 recombinase [Source:HGNC Symbol;Acc:HGNC:9817]
RP11-485G7.6	ENSG00000262703	6.91376	1.17496	0.41564	2.82686	0.00470068	0.0368991	NA	NA	NA	NA	NA	NA	NA
CA12	ENSG00000074410	11.674	1.42548	0.504566	2.82515	0.00472586	0.0370178	771	15	63321378	63381846	-1	protein_coding	carbonic anhydrase 12 [Source:HGNC Symbol;Acc:HGNC:1371]
PTPRU	ENSG00000060656	11.6573	2.4939	0.884941	2.81816	0.00483001	0.0376108	10076	1	29236516	29326813	1	protein_coding	protein tyrosine phosphatase receptor type U [Source:HGNC Symbol;Acc:HGNC:9683]
BTN1A1	ENSG00000124557	12.9604	1.15085	0.410009	2.80688	0.00500234	0.0386257	696	6	26500303	26510425	1	protein_coding	butyrophilin subfamily 1 member A1 [Source:HGNC Symbol;Acc:HGNC:1135]
ANO5	ENSG00000171714	16.7607	1.07719	0.3893	2.76699	0.00565766	0.0424014	203859	11	21782659	22283567	1	protein_coding	anoctamin 5 [Source:HGNC Symbol;Acc:HGNC:27337]
RP1-152L7.5	ENSG00000216775	12.0476	1.5745	0.571583	2.75462	0.00587596	0.0436815	NA	NA	NA	NA	NA	NA	NA
RP11-1070N10.3	ENSG00000258572	36.0591	1.04699	0.380864	2.74899	0.00597783	0.0442832	NA	NA	NA	NA	NA	NA	NA
TRAV35	ENSG00000211814	18.0859	1.0474	0.387646	2.70196	0.0068933	0.0493876	NA	14	22221896	22222475	1	TR_V_pseudogene	T cell receptor alpha variable 35 [Source:HGNC Symbol;Acc:HGNC:12134]
ABCA13	ENSG00000179869	21.2936	1.38719	0.514229	2.69761	0.00698396	0.0498558	154664	7	48171458	48647497	1	protein_coding	ATP binding cassette subfamily A member 13 [Source:HGNC Symbol;Acc:HGNC:14638]

### Sheet: Pre_vs_post_strict
Supplemental_Table_1E: DESeq2 differential gene expression analysis results comparing Pre-infection samples to Post-infection samples, filtered for log2Fold Change > |1| (Fold Change > 2) and an adjusted P value < 0.05
Gene_name	Ensembl_id	baseMean	log2FoldChange	lfcSE	stat	pvalue	padj	entrezgene_id	chromosome_name	start_position	end_position	strand	gene_biotype	description
NDUFA7	ENSG00000167774	7.82879	2.97146	0.640847	4.63676	3.54e-06	0.0210594	4701	19	8308768	8321375	-1	protein_coding	NADH:ubiquinone oxidoreductase subunit A7 [Source:HGNC Symbol;Acc:HGNC:7691]
SNORA70	ENSG00000207165	4.79265	1.34996	0.311565	4.33283	1.47e-05	0.0491278	124900259	HG76_PATCH	4390244	4390377	-1	snoRNA	Small nucleolar RNA SNORA70 [Source:RFAM;Acc:RF00156]
SNORD118	ENSG00000200463	2.67066	1.82778	0.384368	4.75528	1.98e-06	0.0162062	727676	17	8173454	8173587	-1	snoRNA	small nucleolar RNA, C/D box 118 [Source:HGNC Symbol;Acc:HGNC:32952]
