## Supplemental_Tables_1--10 for "SARS-CoV-2-induced dysregulation in ADAR editing patterns persists post viral clearance in individuals with mild COVID-19": Supp_Table_2.xlsx

### Sheet: preVSmid 
Supp_Table_2A : Reactome pathway over representation (OR) analysis results for genes differentially expressed mid-infection compared to pre-infection.
Pathway identifier	Pathway name	#Entities found	#Entities total	#Interactors found	#Interactors total	Entities ratio	Entities pValue	Entities FDR	#Reactions found	#Reactions total	Reactions ratio	Species identifier	Species name	Submitted entities found	Mapped entities	Submitted entities hit interactor	Interacts with	Found reaction identifiers
R-HSA-173623	Classical antibody-mediated complement activation	78	97	0	0	0.00622953	1.11022e-16	6.55032e-15	2	2	0.000134336	9606	Homo sapiens	ENSG00000211640;ENSG00000239975;ENSG00000211962;ENSG00000243238;ENSG00000211644;ENSG00000211685;ENSG00000211642;ENSG00000211967;ENSG00000211648;ENSG00000211964;ENSG00000173369;ENSG00000211649;ENSG00000251546;ENSG00000239571;ENSG00000211673;ENSG00000211598;ENSG00000211677;ENSG00000173372;ENSG00000211599;ENSG00000211675;ENSG00000211955;ENSG00000211956;ENSG00000211637;ENSG00000211679;ENSG00000211959;ENSG00000242076;ENSG00000211638;ENSG00000224373;ENSG00000211639;ENSG00000253998;ENSG00000222037;ENSG00000211592;ENSG00000240864;ENSG00000239951;ENSG00000211662;ENSG00000211660;ENSG00000211665;ENSG00000211941;ENSG00000211666;ENSG00000211663;ENSG00000211664;ENSG00000211625;ENSG00000240382;ENSG00000211942;ENSG00000211668;ENSG00000211949;ENSG00000241351;ENSG00000243290;ENSG00000211892;ENSG00000211650;ENSG00000211893;ENSG00000211651;ENSG00000211973;ENSG00000244437;ENSG00000211896;ENSG00000211654;ENSG00000242534;ENSG00000211655;ENSG00000211897;ENSG00000211652;ENSG00000211653;ENSG00000159189;ENSG00000211659;ENSG00000211934;ENSG00000244116;ENSG00000241244;ENSG00000211656;ENSG00000243466;ENSG00000242371;ENSG00000211937;ENSG00000211938;ENSG00000251039				R-HSA-173626;R-HSA-173631
R-HSA-2029481	FCGR activation	75	103	0	22	0.00661486	1.11022e-16	6.55032e-15	6	6	0.000403009	9606	Homo sapiens	ENSG00000211640;ENSG00000239975;ENSG00000211962;ENSG00000243238;ENSG00000211644;ENSG00000211685;ENSG00000211642;ENSG00000211967;ENSG00000211648;ENSG00000211964;ENSG00000211649;ENSG00000251546;ENSG00000239571;ENSG00000211673;ENSG00000211598;ENSG00000211677;ENSG00000211599;ENSG00000211675;ENSG00000211955;ENSG00000211956;ENSG00000211637;ENSG00000211679;ENSG00000211959;ENSG00000242076;ENSG00000211638;ENSG00000224373;ENSG00000211639;ENSG00000253998;ENSG00000222037;ENSG00000211592;ENSG00000240864;ENSG00000239951;ENSG00000211662;ENSG00000211660;ENSG00000211665;ENSG00000211941;ENSG00000211666;ENSG00000211663;ENSG00000211664;ENSG00000211625;ENSG00000240382;ENSG00000211942;ENSG00000211668;ENSG00000211949;ENSG00000241351;ENSG00000243290;ENSG00000211892;ENSG00000211650;ENSG00000211893;ENSG00000211651;ENSG00000211973;ENSG00000244437;ENSG00000211896;ENSG00000211654;ENSG00000242534;ENSG00000211655;ENSG00000211897;ENSG00000211652;ENSG00000211653;ENSG00000211659;ENSG00000211934;ENSG00000244116;ENSG00000241244;ENSG00000211656;ENSG00000243466;ENSG00000242371;ENSG00000211937;ENSG00000211938;ENSG00000251039				R-HSA-2029455;R-HSA-2029452;R-HSA-2029449;R-HSA-1861621;R-HSA-2029459;R-HSA-2029457
R-HSA-5690714	CD22 mediated BCR regulation	55	72	0	70	0.00462398	1.11022e-16	6.55032e-15	3	4	0.000268673	9606	Homo sapiens	ENSG00000211640;ENSG00000239975;ENSG00000211962;ENSG00000243238;ENSG00000211644;ENSG00000211685;ENSG00000211967;ENSG00000211648;ENSG00000211964;ENSG00000251546;ENSG00000239571;ENSG00000211673;ENSG00000211598;ENSG00000211677;ENSG00000211599;ENSG00000211675;ENSG00000211955;ENSG00000211956;ENSG00000211679;ENSG00000211959;ENSG00000242076;ENSG00000224373;ENSG00000253998;ENSG00000222037;ENSG00000211592;ENSG00000240864;ENSG00000239951;ENSG00000211662;ENSG00000211660;ENSG00000211941;ENSG00000211666;ENSG00000211663;ENSG00000211625;ENSG00000240382;ENSG00000211942;ENSG00000211668;ENSG00000211949;ENSG00000241351;ENSG00000243290;ENSG00000211651;ENSG00000211973;ENSG00000244437;ENSG00000242534;ENSG00000211652;ENSG00000211653;ENSG00000211659;ENSG00000211934;ENSG00000244116;ENSG00000241244;ENSG00000243466;ENSG00000211899;ENSG00000242371;ENSG00000211937;ENSG00000211938;ENSG00000251039				R-HSA-5690740;R-HSA-5690702;R-HSA-5690701
R-HSA-9664417	Leishmania phagocytosis	76	157	0	81	0.0100828	1.11022e-16	6.55032e-15	18	27	0.00181354	9606	Homo sapiens	ENSG00000211640;ENSG00000239975;ENSG00000211962;ENSG00000243238;ENSG00000211644;ENSG00000211685;ENSG00000211642;ENSG00000211967;ENSG00000211648;ENSG00000211964;ENSG00000132970;ENSG00000211649;ENSG00000251546;ENSG00000239571;ENSG00000211673;ENSG00000211598;ENSG00000211677;ENSG00000211599;ENSG00000211675;ENSG00000211955;ENSG00000211956;ENSG00000211637;ENSG00000211679;ENSG00000211959;ENSG00000242076;ENSG00000211638;ENSG00000224373;ENSG00000211639;ENSG00000253998;ENSG00000222037;ENSG00000211592;ENSG00000240864;ENSG00000239951;ENSG00000211662;ENSG00000211660;ENSG00000211665;ENSG00000211941;ENSG00000211666;ENSG00000211663;ENSG00000211664;ENSG00000211625;ENSG00000240382;ENSG00000211942;ENSG00000211668;ENSG00000211949;ENSG00000241351;ENSG00000243290;ENSG00000211892;ENSG00000211650;ENSG00000211893;ENSG00000211651;ENSG00000211973;ENSG00000244437;ENSG00000211896;ENSG00000211654;ENSG00000242534;ENSG00000211655;ENSG00000211897;ENSG00000211652;ENSG00000211653;ENSG00000211659;ENSG00000211934;ENSG00000244116;ENSG00000241244;ENSG00000211656;ENSG00000243466;ENSG00000242371;ENSG00000211937;ENSG00000211938;ENSG00000251039				R-HSA-9664275;R-HSA-9664273;R-HSA-2029469;R-HSA-2029466;R-HSA-9664406;R-HSA-442592;R-HSA-2029465;R-HSA-9666426;R-HSA-9666458;R-HSA-9666425;R-HSA-9666430;R-HSA-9666428;R-HSA-9666435;R-HSA-9666433;R-HSA-2130194;R-HSA-9664261;R-HSA-2197690;R-HSA-9664397
R-HSA-9664422	FCGR3A-mediated phagocytosis	76	157	0	81	0.0100828	1.11022e-16	6.55032e-15	18	27	0.00181354	9606	Homo sapiens	ENSG00000211640;ENSG00000239975;ENSG00000211962;ENSG00000243238;ENSG00000211644;ENSG00000211685;ENSG00000211642;ENSG00000211967;ENSG00000211648;ENSG00000211964;ENSG00000132970;ENSG00000211649;ENSG00000251546;ENSG00000239571;ENSG00000211673;ENSG00000211598;ENSG00000211677;ENSG00000211599;ENSG00000211675;ENSG00000211955;ENSG00000211956;ENSG00000211637;ENSG00000211679;ENSG00000211959;ENSG00000242076;ENSG00000211638;ENSG00000224373;ENSG00000211639;ENSG00000253998;ENSG00000222037;ENSG00000211592;ENSG00000240864;ENSG00000239951;ENSG00000211662;ENSG00000211660;ENSG00000211665;ENSG00000211941;ENSG00000211666;ENSG00000211663;ENSG00000211664;ENSG00000211625;ENSG00000240382;ENSG00000211942;ENSG00000211668;ENSG00000211949;ENSG00000241351;ENSG00000243290;ENSG00000211892;ENSG00000211650;ENSG00000211893;ENSG00000211651;ENSG00000211973;ENSG00000244437;ENSG00000211896;ENSG00000211654;ENSG00000242534;ENSG00000211655;ENSG00000211897;ENSG00000211652;ENSG00000211653;ENSG00000211659;ENSG00000211934;ENSG00000244116;ENSG00000241244;ENSG00000211656;ENSG00000243466;ENSG00000242371;ENSG00000211937;ENSG00000211938;ENSG00000251039				R-HSA-9664275;R-HSA-9664273;R-HSA-2029469;R-HSA-2029466;R-HSA-9664406;R-HSA-442592;R-HSA-2029465;R-HSA-9666426;R-HSA-9666458;R-HSA-9666425;R-HSA-9666430;R-HSA-9666428;R-HSA-9666435;R-HSA-9666433;R-HSA-2130194;R-HSA-9664261;R-HSA-2197690;R-HSA-9664397
R-HSA-9664407	Parasite infection	76	157	0	81	0.0100828	1.11022e-16	6.55032e-15	18	27	0.00181354	9606	Homo sapiens	ENSG00000211640;ENSG00000239975;ENSG00000211962;ENSG00000243238;ENSG00000211644;ENSG00000211685;ENSG00000211642;ENSG00000211967;ENSG00000211648;ENSG00000211964;ENSG00000132970;ENSG00000211649;ENSG00000251546;ENSG00000239571;ENSG00000211673;ENSG00000211598;ENSG00000211677;ENSG00000211599;ENSG00000211675;ENSG00000211955;ENSG00000211956;ENSG00000211637;ENSG00000211679;ENSG00000211959;ENSG00000242076;ENSG00000211638;ENSG00000224373;ENSG00000211639;ENSG00000253998;ENSG00000222037;ENSG00000211592;ENSG00000240864;ENSG00000239951;ENSG00000211662;ENSG00000211660;ENSG00000211665;ENSG00000211941;ENSG00000211666;ENSG00000211663;ENSG00000211664;ENSG00000211625;ENSG00000240382;ENSG00000211942;ENSG00000211668;ENSG00000211949;ENSG00000241351;ENSG00000243290;ENSG00000211892;ENSG00000211650;ENSG00000211893;ENSG00000211651;ENSG00000211973;ENSG00000244437;ENSG00000211896;ENSG00000211654;ENSG00000242534;ENSG00000211655;ENSG00000211897;ENSG00000211652;ENSG00000211653;ENSG00000211659;ENSG00000211934;ENSG00000244116;ENSG00000241244;ENSG00000211656;ENSG00000243466;ENSG00000242371;ENSG00000211937;ENSG00000211938;ENSG00000251039				R-HSA-9664275;R-HSA-9664273;R-HSA-2029469;R-HSA-2029466;R-HSA-9664406;R-HSA-442592;R-HSA-2029465;R-HSA-9666426;R-HSA-9666458;R-HSA-9666425;R-HSA-9666430;R-HSA-9666428;R-HSA-9666435;R-HSA-9666433;R-HSA-2130194;R-HSA-9664261;R-HSA-2197690;R-HSA-9664397
R-HSA-166663	Initial triggering of complement	80	120	0	40	0.00770663	1.11022e-16	6.55032e-15	12	21	0.00141053	9606	Homo sapiens	ENSG00000211640;ENSG00000239975;ENSG00000211962;ENSG00000243238;ENSG00000211644;ENSG00000211685;ENSG00000211642;ENSG00000211967;ENSG00000211648;ENSG00000211964;ENSG00000173369;ENSG00000211649;ENSG00000166278;ENSG00000251546;ENSG00000239571;ENSG00000243649;ENSG00000211673;ENSG00000211598;ENSG00000211677;ENSG00000173372;ENSG00000211599;ENSG00000211675;ENSG00000211955;ENSG00000211956;ENSG00000211637;ENSG00000211679;ENSG00000211959;ENSG00000242076;ENSG00000211638;ENSG00000224373;ENSG00000211639;ENSG00000253998;ENSG00000222037;ENSG00000211592;ENSG00000240864;ENSG00000239951;ENSG00000211662;ENSG00000211660;ENSG00000211665;ENSG00000211941;ENSG00000211666;ENSG00000211663;ENSG00000211664;ENSG00000211625;ENSG00000240382;ENSG00000211942;ENSG00000211668;ENSG00000211949;ENSG00000241351;ENSG00000243290;ENSG00000211892;ENSG00000211650;ENSG00000211893;ENSG00000211651;ENSG00000211973;ENSG00000244437;ENSG00000211896;ENSG00000211654;ENSG00000242534;ENSG00000211655;ENSG00000211897;ENSG00000211652;ENSG00000211653;ENSG00000159189;ENSG00000211659;ENSG00000211934;ENSG00000244116;ENSG00000241244;ENSG00000211656;ENSG00000243466;ENSG00000242371;ENSG00000211937;ENSG00000211938;ENSG00000251039				R-HSA-183122;R-HSA-166753;R-HSA-173745;R-HSA-183126;R-HSA-174551;R-HSA-173626;R-HSA-173754;R-HSA-183130;R-HSA-166795;R-HSA-166792;R-HSA-173631;R-HSA-173740
R-HSA-2029480	Fcgamma receptor (FCGR) dependent phagocytosis	76	193	0	257	0.0123948	1.11022e-16	6.55032e-15	23	42	0.00282106	9606	Homo sapiens	ENSG00000211640;ENSG00000239975;ENSG00000211962;ENSG00000243238;ENSG00000211644;ENSG00000211685;ENSG00000211642;ENSG00000211967;ENSG00000211648;ENSG00000211964;ENSG00000132970;ENSG00000211649;ENSG00000251546;ENSG00000239571;ENSG00000211673;ENSG00000211598;ENSG00000211677;ENSG00000211599;ENSG00000211675;ENSG00000211955;ENSG00000211956;ENSG00000211637;ENSG00000211679;ENSG00000211959;ENSG00000242076;ENSG00000211638;ENSG00000224373;ENSG00000211639;ENSG00000253998;ENSG00000222037;ENSG00000211592;ENSG00000240864;ENSG00000239951;ENSG00000211662;ENSG00000211660;ENSG00000211665;ENSG00000211941;ENSG00000211666;ENSG00000211663;ENSG00000211664;ENSG00000211625;ENSG00000240382;ENSG00000211942;ENSG00000211668;ENSG00000211949;ENSG00000241351;ENSG00000243290;ENSG00000211892;ENSG00000211650;ENSG00000211893;ENSG00000211651;ENSG00000211973;ENSG00000244437;ENSG00000211896;ENSG00000211654;ENSG00000242534;ENSG00000211655;ENSG00000211897;ENSG00000211652;ENSG00000211653;ENSG00000211659;ENSG00000211934;ENSG00000244116;ENSG00000241244;ENSG00000211656;ENSG00000243466;ENSG00000242371;ENSG00000211937;ENSG00000211938;ENSG00000251039				R-HSA-2197697;R-HSA-2029469;R-HSA-2029466;R-HSA-2029467;R-HSA-2029272;R-HSA-442592;R-HSA-2029273;R-HSA-2029465;R-HSA-2029270;R-HSA-2029271;R-HSA-1861621;R-HSA-2029268;R-HSA-2029458;R-HSA-2029459;R-HSA-2029457;R-HSA-2029455;R-HSA-2029452;R-HSA-2130194;R-HSA-2029453;R-HSA-2029451;R-HSA-2029449;R-HSA-2029476;R-HSA-2197690
R-HSA-2168880	Scavenging of heme from plasma	76	106	0	18	0.00680753	1.11022e-16	6.55032e-15	6	12	0.000806018	9606	Homo sapiens	ENSG00000206172;ENSG00000211640;ENSG00000239975;ENSG00000211962;ENSG00000243238;ENSG00000211644;ENSG00000211685;ENSG00000211642;ENSG00000211967;ENSG00000211648;ENSG00000211964;ENSG00000211649;ENSG00000251546;ENSG00000239571;ENSG00000211673;ENSG00000211598;ENSG00000244734;ENSG00000211677;ENSG00000211599;ENSG00000211675;ENSG00000211955;ENSG00000211956;ENSG00000211637;ENSG00000211679;ENSG00000211959;ENSG00000242076;ENSG00000211638;ENSG00000224373;ENSG00000132465;ENSG00000211639;ENSG00000253998;ENSG00000222037;ENSG00000188536;ENSG00000211592;ENSG00000240864;ENSG00000239951;ENSG00000211662;ENSG00000211660;ENSG00000211665;ENSG00000211941;ENSG00000211666;ENSG00000211663;ENSG00000211664;ENSG00000211625;ENSG00000240382;ENSG00000211942;ENSG00000211668;ENSG00000211949;ENSG00000241351;ENSG00000243290;ENSG00000211650;ENSG00000211651;ENSG00000211890;ENSG00000211973;ENSG00000244437;ENSG00000211654;ENSG00000242534;ENSG00000211655;ENSG00000211652;ENSG00000211653;ENSG00000211895;ENSG00000211659;ENSG00000211934;ENSG00000244116;ENSG00000241244;ENSG00000211656;ENSG00000243466;ENSG00000242371;ENSG00000211937;ENSG00000211938;ENSG00000251039				R-HSA-2168883;R-HSA-2168885;R-HSA-2168884;R-HSA-2168889;R-HSA-2230938;R-HSA-2203516
R-HSA-2029482	Regulation of actin dynamics for phagocytic cup formation	76	158	0	177	0.0101471	1.11022e-16	6.55032e-15	12	24	0.00161204	9606	Homo sapiens	ENSG00000211640;ENSG00000239975;ENSG00000211962;ENSG00000243238;ENSG00000211644;ENSG00000211685;ENSG00000211642;ENSG00000211967;ENSG00000211648;ENSG00000211964;ENSG00000132970;ENSG00000211649;ENSG00000251546;ENSG00000239571;ENSG00000211673;ENSG00000211598;ENSG00000211677;ENSG00000211599;ENSG00000211675;ENSG00000211955;ENSG00000211956;ENSG00000211637;ENSG00000211679;ENSG00000211959;ENSG00000242076;ENSG00000211638;ENSG00000224373;ENSG00000211639;ENSG00000253998;ENSG00000222037;ENSG00000211592;ENSG00000240864;ENSG00000239951;ENSG00000211662;ENSG00000211660;ENSG00000211665;ENSG00000211941;ENSG00000211666;ENSG00000211663;ENSG00000211664;ENSG00000211625;ENSG00000240382;ENSG00000211942;ENSG00000211668;ENSG00000211949;ENSG00000241351;ENSG00000243290;ENSG00000211892;ENSG00000211650;ENSG00000211893;ENSG00000211651;ENSG00000211973;ENSG00000244437;ENSG00000211896;ENSG00000211654;ENSG00000242534;ENSG00000211655;ENSG00000211897;ENSG00000211652;ENSG00000211653;ENSG00000211659;ENSG00000211934;ENSG00000244116;ENSG00000241244;ENSG00000211656;ENSG00000243466;ENSG00000242371;ENSG00000211937;ENSG00000211938;ENSG00000251039				R-HSA-2197697;R-HSA-2130194;R-HSA-2029469;R-HSA-2029453;R-HSA-2029466;R-HSA-2029467;R-HSA-2029451;R-HSA-442592;R-HSA-2029465;R-HSA-2029476;R-HSA-2197690;R-HSA-2029458
R-HSA-9664323	FCGR3A-mediated IL10 synthesis	75	141	0	42	0.0090553	1.11022e-16	6.55032e-15	9	20	0.00134336	9606	Homo sapiens	ENSG00000211640;ENSG00000239975;ENSG00000211962;ENSG00000243238;ENSG00000211644;ENSG00000211685;ENSG00000211642;ENSG00000211967;ENSG00000211648;ENSG00000211964;ENSG00000211649;ENSG00000251546;ENSG00000239571;ENSG00000211673;ENSG00000211598;ENSG00000211677;ENSG00000211599;ENSG00000211675;ENSG00000211955;ENSG00000211956;ENSG00000211637;ENSG00000211679;ENSG00000211959;ENSG00000242076;ENSG00000211638;ENSG00000224373;ENSG00000211639;ENSG00000253998;ENSG00000222037;ENSG00000211592;ENSG00000240864;ENSG00000239951;ENSG00000211662;ENSG00000211660;ENSG00000211665;ENSG00000211941;ENSG00000211666;ENSG00000211663;ENSG00000211664;ENSG00000211625;ENSG00000240382;ENSG00000211942;ENSG00000211668;ENSG00000211949;ENSG00000241351;ENSG00000243290;ENSG00000211892;ENSG00000211650;ENSG00000211893;ENSG00000211651;ENSG00000211973;ENSG00000244437;ENSG00000211896;ENSG00000211654;ENSG00000242534;ENSG00000211655;ENSG00000211897;ENSG00000211652;ENSG00000211653;ENSG00000211659;ENSG00000211934;ENSG00000244116;ENSG00000241244;ENSG00000211656;ENSG00000243466;ENSG00000242371;ENSG00000211937;ENSG00000211938;ENSG00000251039				R-HSA-9664275;R-HSA-9664273;R-HSA-9664278;R-HSA-9664261;R-HSA-9664271;R-HSA-9664270;R-HSA-9664397;R-HSA-9664285;R-HSA-9664268
R-HSA-983695	Antigen activates B Cell Receptor (BCR) leading to generation of second messengers	55	103	0	108	0.00661486	1.11022e-16	6.55032e-15	11	26	0.00174637	9606	Homo sapiens	ENSG00000211640;ENSG00000239975;ENSG00000211962;ENSG00000243238;ENSG00000211644;ENSG00000211685;ENSG00000211967;ENSG00000211648;ENSG00000211964;ENSG00000251546;ENSG00000239571;ENSG00000211673;ENSG00000211598;ENSG00000211677;ENSG00000211599;ENSG00000211675;ENSG00000211955;ENSG00000211956;ENSG00000211679;ENSG00000211959;ENSG00000242076;ENSG00000224373;ENSG00000253998;ENSG00000222037;ENSG00000211592;ENSG00000240864;ENSG00000239951;ENSG00000211662;ENSG00000211660;ENSG00000211941;ENSG00000211666;ENSG00000211663;ENSG00000211625;ENSG00000240382;ENSG00000211942;ENSG00000211668;ENSG00000211949;ENSG00000241351;ENSG00000243290;ENSG00000211651;ENSG00000211973;ENSG00000244437;ENSG00000242534;ENSG00000211652;ENSG00000211653;ENSG00000211659;ENSG00000211934;ENSG00000244116;ENSG00000241244;ENSG00000243466;ENSG00000211899;ENSG00000242371;ENSG00000211937;ENSG00000211938;ENSG00000251039				R-HSA-9606162;R-HSA-9606163;R-HSA-983709;R-HSA-983707;R-HSA-9606151;R-HSA-983703;R-HSA-1112666;R-HSA-983700;R-HSA-9606159;R-HSA-9691421;R-HSA-983696
R-HSA-2029485	Role of phospholipids in phagocytosis	75	129	0	63	0.00828463	1.11022e-16	6.55032e-15	5	12	0.000806018	9606	Homo sapiens	ENSG00000211640;ENSG00000239975;ENSG00000211962;ENSG00000243238;ENSG00000211644;ENSG00000211685;ENSG00000211642;ENSG00000211967;ENSG00000211648;ENSG00000211964;ENSG00000211649;ENSG00000251546;ENSG00000239571;ENSG00000211673;ENSG00000211598;ENSG00000211677;ENSG00000211599;ENSG00000211675;ENSG00000211955;ENSG00000211956;ENSG00000211637;ENSG00000211679;ENSG00000211959;ENSG00000242076;ENSG00000211638;ENSG00000224373;ENSG00000211639;ENSG00000253998;ENSG00000222037;ENSG00000211592;ENSG00000240864;ENSG00000239951;ENSG00000211662;ENSG00000211660;ENSG00000211665;ENSG00000211941;ENSG00000211666;ENSG00000211663;ENSG00000211664;ENSG00000211625;ENSG00000240382;ENSG00000211942;ENSG00000211668;ENSG00000211949;ENSG00000241351;ENSG00000243290;ENSG00000211892;ENSG00000211650;ENSG00000211893;ENSG00000211651;ENSG00000211973;ENSG00000244437;ENSG00000211896;ENSG00000211654;ENSG00000242534;ENSG00000211655;ENSG00000211897;ENSG00000211652;ENSG00000211653;ENSG00000211659;ENSG00000211934;ENSG00000244116;ENSG00000241244;ENSG00000211656;ENSG00000243466;ENSG00000242371;ENSG00000211937;ENSG00000211938;ENSG00000251039				R-HSA-2029272;R-HSA-2029273;R-HSA-2029270;R-HSA-2029271;R-HSA-2029268
R-HSA-166658	Complement cascade	83	156	0	124	0.0100186	1.11022e-16	6.55032e-15	29	72	0.00483611	9606	Homo sapiens	ENSG00000211640;ENSG00000239975;ENSG00000211962;ENSG00000243238;ENSG00000211644;ENSG00000211685;ENSG00000149131;ENSG00000211642;ENSG00000211967;ENSG00000211648;ENSG00000211964;ENSG00000171860;ENSG00000173369;ENSG00000211649;ENSG00000166278;ENSG00000251546;ENSG00000184500;ENSG00000239571;ENSG00000243649;ENSG00000211673;ENSG00000211598;ENSG00000211677;ENSG00000173372;ENSG00000211599;ENSG00000211675;ENSG00000211955;ENSG00000211956;ENSG00000211637;ENSG00000211679;ENSG00000211959;ENSG00000242076;ENSG00000211638;ENSG00000224373;ENSG00000211639;ENSG00000253998;ENSG00000222037;ENSG00000211592;ENSG00000240864;ENSG00000239951;ENSG00000211662;ENSG00000211660;ENSG00000211665;ENSG00000211941;ENSG00000211666;ENSG00000211663;ENSG00000211664;ENSG00000211625;ENSG00000240382;ENSG00000211942;ENSG00000211668;ENSG00000211949;ENSG00000241351;ENSG00000243290;ENSG00000211892;ENSG00000211650;ENSG00000211893;ENSG00000211651;ENSG00000211973;ENSG00000244437;ENSG00000211896;ENSG00000211654;ENSG00000242534;ENSG00000211655;ENSG00000211897;ENSG00000211652;ENSG00000211653;ENSG00000159189;ENSG00000211659;ENSG00000211934;ENSG00000244116;ENSG00000241244;ENSG00000211656;ENSG00000243466;ENSG00000242371;ENSG00000211937;ENSG00000211938;ENSG00000251039				R-HSA-8852481;R-HSA-173636;R-HSA-166795;R-HSA-166792;R-HSA-977605;R-HSA-183122;R-HSA-977375;R-HSA-981535;R-HSA-977629;R-HSA-183126;R-HSA-174551;R-HSA-183130;R-HSA-977619;R-HSA-977363;R-HSA-981648;R-HSA-444647;R-HSA-166753;R-HSA-166817;R-HSA-8852266;R-HSA-173740;R-HSA-981665;R-HSA-173680;R-HSA-9021306;R-HSA-173745;R-HSA-173626;R-HSA-173754;R-HSA-981621;R-HSA-173631;R-HSA-981680
R-HSA-977606	Regulation of Complement cascade	83	139	0	111	0.00892685	1.11022e-16	6.55032e-15	14	42	0.00282106	9606	Homo sapiens	ENSG00000211640;ENSG00000239975;ENSG00000211962;ENSG00000243238;ENSG00000211644;ENSG00000211685;ENSG00000149131;ENSG00000211642;ENSG00000211967;ENSG00000211648;ENSG00000211964;ENSG00000171860;ENSG00000173369;ENSG00000211649;ENSG00000166278;ENSG00000251546;ENSG00000184500;ENSG00000239571;ENSG00000243649;ENSG00000211673;ENSG00000211598;ENSG00000211677;ENSG00000173372;ENSG00000211599;ENSG00000211675;ENSG00000211955;ENSG00000211956;ENSG00000211637;ENSG00000211679;ENSG00000211959;ENSG00000242076;ENSG00000211638;ENSG00000224373;ENSG00000211639;ENSG00000253998;ENSG00000222037;ENSG00000211592;ENSG00000240864;ENSG00000239951;ENSG00000211662;ENSG00000211660;ENSG00000211665;ENSG00000211941;ENSG00000211666;ENSG00000211663;ENSG00000211664;ENSG00000211625;ENSG00000240382;ENSG00000211942;ENSG00000211668;ENSG00000211949;ENSG00000241351;ENSG00000243290;ENSG00000211892;ENSG00000211650;ENSG00000211893;ENSG00000211651;ENSG00000211973;ENSG00000244437;ENSG00000211896;ENSG00000211654;ENSG00000242534;ENSG00000211655;ENSG00000211897;ENSG00000211652;ENSG00000211653;ENSG00000159189;ENSG00000211659;ENSG00000211934;ENSG00000244116;ENSG00000241244;ENSG00000211656;ENSG00000243466;ENSG00000242371;ENSG00000211937;ENSG00000211938;ENSG00000251039				R-HSA-444647;R-HSA-8852481;R-HSA-977605;R-HSA-8852266;R-HSA-981665;R-HSA-977375;R-HSA-981535;R-HSA-9021306;R-HSA-977629;R-HSA-981621;R-HSA-977619;R-HSA-977363;R-HSA-981648;R-HSA-981680
R-HSA-2730905	Role of LAT2/NTAL/LAB on calcium mobilization	71	107	0	35	0.00687175	1.11022e-16	6.55032e-15	2	7	0.000470177	9606	Homo sapiens	ENSG00000211640;ENSG00000239975;ENSG00000211962;ENSG00000243238;ENSG00000211644;ENSG00000211685;ENSG00000211642;ENSG00000211967;ENSG00000211648;ENSG00000211964;ENSG00000211649;ENSG00000251546;ENSG00000239571;ENSG00000211673;ENSG00000211598;ENSG00000211677;ENSG00000211599;ENSG00000211675;ENSG00000211955;ENSG00000211956;ENSG00000211637;ENSG00000211679;ENSG00000211959;ENSG00000242076;ENSG00000211638;ENSG00000224373;ENSG00000211639;ENSG00000253998;ENSG00000222037;ENSG00000211592;ENSG00000240864;ENSG00000239951;ENSG00000211662;ENSG00000211660;ENSG00000211665;ENSG00000211941;ENSG00000211666;ENSG00000211663;ENSG00000211664;ENSG00000211625;ENSG00000240382;ENSG00000211942;ENSG00000211668;ENSG00000211949;ENSG00000241351;ENSG00000243290;ENSG00000211650;ENSG00000211651;ENSG00000211973;ENSG00000244437;ENSG00000211654;ENSG00000242534;ENSG00000211655;ENSG00000211652;ENSG00000211653;ENSG00000211659;ENSG00000211934;ENSG00000244116;ENSG00000241244;ENSG00000211656;ENSG00000243466;ENSG00000242371;ENSG00000211937;ENSG00000211938;ENSG00000251039				R-HSA-2730860;R-HSA-2730884
R-HSA-9662851	Anti-inflammatory response favouring Leishmania parasite infection	77	193	0	86	0.0123948	1.11022e-16	6.55032e-15	11	40	0.00268673	9606	Homo sapiens	ENSG00000211640;ENSG00000239975;ENSG00000211962;ENSG00000243238;ENSG00000211644;ENSG00000211685;ENSG00000211642;ENSG00000211967;ENSG00000211648;ENSG00000211964;ENSG00000211649;ENSG00000251546;ENSG00000239571;ENSG00000211673;ENSG00000211598;ENSG00000211677;ENSG00000211599;ENSG00000211675;ENSG00000211955;ENSG00000211956;ENSG00000211637;ENSG00000211679;ENSG00000211959;ENSG00000242076;ENSG00000211638;ENSG00000224373;ENSG00000211639;ENSG00000253998;ENSG00000222037;ENSG00000211592;ENSG00000240864;ENSG00000239951;ENSG00000211662;ENSG00000211660;ENSG00000211665;ENSG00000211941;ENSG00000211666;ENSG00000211663;ENSG00000211664;ENSG00000211625;ENSG00000240382;ENSG00000211942;ENSG00000211668;ENSG00000211949;ENSG00000241351;ENSG00000243290;ENSG00000211892;ENSG00000211650;ENSG00000211893;ENSG00000211651;ENSG00000211973;ENSG00000244437;ENSG00000173198;ENSG00000211896;ENSG00000211654;ENSG00000242534;ENSG00000211655;ENSG00000211897;ENSG00000211652;ENSG00000099998;ENSG00000211653;ENSG00000211659;ENSG00000211934;ENSG00000244116;ENSG00000241244;ENSG00000211656;ENSG00000243466;ENSG00000242371;ENSG00000211937;ENSG00000211938;ENSG00000251039				R-HSA-9664275;R-HSA-9664306;R-HSA-9664273;R-HSA-9664278;R-HSA-9664261;R-HSA-266046;R-HSA-9664271;R-HSA-9664270;R-HSA-9664397;R-HSA-9664285;R-HSA-9664268
R-HSA-9664433	Leishmania parasite growth and survival	77	193	0	86	0.0123948	1.11022e-16	6.55032e-15	11	40	0.00268673	9606	Homo sapiens	ENSG00000211640;ENSG00000239975;ENSG00000211962;ENSG00000243238;ENSG00000211644;ENSG00000211685;ENSG00000211642;ENSG00000211967;ENSG00000211648;ENSG00000211964;ENSG00000211649;ENSG00000251546;ENSG00000239571;ENSG00000211673;ENSG00000211598;ENSG00000211677;ENSG00000211599;ENSG00000211675;ENSG00000211955;ENSG00000211956;ENSG00000211637;ENSG00000211679;ENSG00000211959;ENSG00000242076;ENSG00000211638;ENSG00000224373;ENSG00000211639;ENSG00000253998;ENSG00000222037;ENSG00000211592;ENSG00000240864;ENSG00000239951;ENSG00000211662;ENSG00000211660;ENSG00000211665;ENSG00000211941;ENSG00000211666;ENSG00000211663;ENSG00000211664;ENSG00000211625;ENSG00000240382;ENSG00000211942;ENSG00000211668;ENSG00000211949;ENSG00000241351;ENSG00000243290;ENSG00000211892;ENSG00000211650;ENSG00000211893;ENSG00000211651;ENSG00000211973;ENSG00000244437;ENSG00000173198;ENSG00000211896;ENSG00000211654;ENSG00000242534;ENSG00000211655;ENSG00000211897;ENSG00000211652;ENSG00000099998;ENSG00000211653;ENSG00000211659;ENSG00000211934;ENSG00000244116;ENSG00000241244;ENSG00000211656;ENSG00000243466;ENSG00000242371;ENSG00000211937;ENSG00000211938;ENSG00000251039				R-HSA-9664275;R-HSA-9664306;R-HSA-9664273;R-HSA-9664278;R-HSA-9664261;R-HSA-266046;R-HSA-9664271;R-HSA-9664270;R-HSA-9664397;R-HSA-9664285;R-HSA-9664268
R-HSA-2173782	Binding and Uptake of Ligands by Scavenger Receptors	78	168	0	63	0.0107893	1.11022e-16	6.55032e-15	9	33	0.00221655	9606	Homo sapiens	ENSG00000206172;ENSG00000211640;ENSG00000239975;ENSG00000211962;ENSG00000243238;ENSG00000211644;ENSG00000211685;ENSG00000211642;ENSG00000211967;ENSG00000134871;ENSG00000211648;ENSG00000211964;ENSG00000211649;ENSG00000251546;ENSG00000239571;ENSG00000211673;ENSG00000211598;ENSG00000244734;ENSG00000211677;ENSG00000211599;ENSG00000211675;ENSG00000211955;ENSG00000211956;ENSG00000211637;ENSG00000211679;ENSG00000211959;ENSG00000242076;ENSG00000211638;ENSG00000224373;ENSG00000132465;ENSG00000211639;ENSG00000253998;ENSG00000222037;ENSG00000188536;ENSG00000211592;ENSG00000038945;ENSG00000240864;ENSG00000239951;ENSG00000211662;ENSG00000211660;ENSG00000211665;ENSG00000211941;ENSG00000211666;ENSG00000211663;ENSG00000211664;ENSG00000211625;ENSG00000240382;ENSG00000211942;ENSG00000211668;ENSG00000211949;ENSG00000241351;ENSG00000243290;ENSG00000211650;ENSG00000211651;ENSG00000211890;ENSG00000211973;ENSG00000244437;ENSG00000211654;ENSG00000242534;ENSG00000211655;ENSG00000211652;ENSG00000211653;ENSG00000211895;ENSG00000211659;ENSG00000211934;ENSG00000244116;ENSG00000241244;ENSG00000211656;ENSG00000243466;ENSG00000242371;ENSG00000211937;ENSG00000211938;ENSG00000251039				R-HSA-2168883;R-HSA-3221843;R-HSA-2173778;R-HSA-2168885;R-HSA-2168884;R-HSA-2168889;R-HSA-2230938;R-HSA-2507854;R-HSA-2203516
R-HSA-166786	Creation of C4 and C2 activators	78	111	0	13	0.00712864	1.11022e-16	6.55032e-15	2	8	0.000537346	9606	Homo sapiens	ENSG00000211640;ENSG00000239975;ENSG00000211962;ENSG00000243238;ENSG00000211644;ENSG00000211685;ENSG00000211642;ENSG00000211967;ENSG00000211648;ENSG00000211964;ENSG00000173369;ENSG00000211649;ENSG00000251546;ENSG00000239571;ENSG00000211673;ENSG00000211598;ENSG00000211677;ENSG00000173372;ENSG00000211599;ENSG00000211675;ENSG00000211955;ENSG00000211956;ENSG00000211637;ENSG00000211679;ENSG00000211959;ENSG00000242076;ENSG00000211638;ENSG00000224373;ENSG00000211639;ENSG00000253998;ENSG00000222037;ENSG00000211592;ENSG00000240864;ENSG00000239951;ENSG00000211662;ENSG00000211660;ENSG00000211665;ENSG00000211941;ENSG00000211666;ENSG00000211663;ENSG00000211664;ENSG00000211625;ENSG00000240382;ENSG00000211942;ENSG00000211668;ENSG00000211949;ENSG00000241351;ENSG00000243290;ENSG00000211892;ENSG00000211650;ENSG00000211893;ENSG00000211651;ENSG00000211973;ENSG00000244437;ENSG00000211896;ENSG00000211654;ENSG00000242534;ENSG00000211655;ENSG00000211897;ENSG00000211652;ENSG00000211653;ENSG00000159189;ENSG00000211659;ENSG00000211934;ENSG00000244116;ENSG00000241244;ENSG00000211656;ENSG00000243466;ENSG00000242371;ENSG00000211937;ENSG00000211938;ENSG00000251039				R-HSA-173626;R-HSA-173631
R-HSA-2871837	FCERI mediated NF-kB activation	73	175	0	106	0.0112388	1.11022e-16	6.55032e-15	4	19	0.0012762	9606	Homo sapiens	ENSG00000211640;ENSG00000239975;ENSG00000211962;ENSG00000243238;ENSG00000211644;ENSG00000211685;ENSG00000211642;ENSG00000211967;ENSG00000211648;ENSG00000211964;ENSG00000211649;ENSG00000251546;ENSG00000239571;ENSG00000211673;ENSG00000211598;ENSG00000211677;ENSG00000211599;ENSG00000211675;ENSG00000211955;ENSG00000211956;ENSG00000211637;ENSG00000211679;ENSG00000211959;ENSG00000242076;ENSG00000211638;ENSG00000224373;ENSG00000211639;ENSG00000253998;ENSG00000222037;ENSG00000211592;ENSG00000240864;ENSG00000239951;ENSG00000211662;ENSG00000099804;ENSG00000211660;ENSG00000211665;ENSG00000211941;ENSG00000211666;ENSG00000211663;ENSG00000211664;ENSG00000211625;ENSG00000240382;ENSG00000211942;ENSG00000211668;ENSG00000211949;ENSG00000241351;ENSG00000243290;ENSG00000211650;ENSG00000211651;ENSG00000211973;ENSG00000244437;ENSG00000211654;ENSG00000242534;ENSG00000211655;ENSG00000211652;ENSG00000211653;ENSG00000211659;ENSG00000211934;ENSG00000244116;ENSG00000241244;ENSG00000211656;ENSG00000243466;ENSG00000242371;ENSG00000211937;ENSG00000211938;ENSG00000251039;ENSG00000170315				R-HSA-2730904;R-HSA-5607728;R-HSA-202534;R-HSA-2730882
R-HSA-2871809	FCERI mediated Ca+2 mobilization	71	129	0	14	0.00828463	1.11022e-16	6.55032e-15	2	11	0.00073885	9606	Homo sapiens	ENSG00000211640;ENSG00000239975;ENSG00000211962;ENSG00000243238;ENSG00000211644;ENSG00000211685;ENSG00000211642;ENSG00000211967;ENSG00000211648;ENSG00000211964;ENSG00000211649;ENSG00000251546;ENSG00000239571;ENSG00000211673;ENSG00000211598;ENSG00000211677;ENSG00000211599;ENSG00000211675;ENSG00000211955;ENSG00000211956;ENSG00000211637;ENSG00000211679;ENSG00000211959;ENSG00000242076;ENSG00000211638;ENSG00000224373;ENSG00000211639;ENSG00000253998;ENSG00000222037;ENSG00000211592;ENSG00000240864;ENSG00000239951;ENSG00000211662;ENSG00000211660;ENSG00000211665;ENSG00000211941;ENSG00000211666;ENSG00000211663;ENSG00000211664;ENSG00000211625;ENSG00000240382;ENSG00000211942;ENSG00000211668;ENSG00000211949;ENSG00000241351;ENSG00000243290;ENSG00000211650;ENSG00000211651;ENSG00000211973;ENSG00000244437;ENSG00000211654;ENSG00000242534;ENSG00000211655;ENSG00000211652;ENSG00000211653;ENSG00000211659;ENSG00000211934;ENSG00000244116;ENSG00000241244;ENSG00000211656;ENSG00000243466;ENSG00000242371;ENSG00000211937;ENSG00000211938;ENSG00000251039				R-HSA-2730888;R-HSA-2730833
R-HSA-2871796	FCERI mediated MAPK activation	71	124	0	230	0.00796352	1.11022e-16	6.55032e-15	2	20	0.00134336	9606	Homo sapiens	ENSG00000211640;ENSG00000239975;ENSG00000211962;ENSG00000243238;ENSG00000211644;ENSG00000211685;ENSG00000211642;ENSG00000211967;ENSG00000211648;ENSG00000211964;ENSG00000211649;ENSG00000251546;ENSG00000239571;ENSG00000211673;ENSG00000211598;ENSG00000211677;ENSG00000211599;ENSG00000211675;ENSG00000211955;ENSG00000211956;ENSG00000211637;ENSG00000211679;ENSG00000211959;ENSG00000242076;ENSG00000211638;ENSG00000224373;ENSG00000211639;ENSG00000253998;ENSG00000222037;ENSG00000211592;ENSG00000240864;ENSG00000239951;ENSG00000211662;ENSG00000211660;ENSG00000211665;ENSG00000211941;ENSG00000211666;ENSG00000211663;ENSG00000211664;ENSG00000211625;ENSG00000240382;ENSG00000211942;ENSG00000211668;ENSG00000211949;ENSG00000241351;ENSG00000243290;ENSG00000211650;ENSG00000211651;ENSG00000211973;ENSG00000244437;ENSG00000211654;ENSG00000242534;ENSG00000211655;ENSG00000211652;ENSG00000211653;ENSG00000211659;ENSG00000211934;ENSG00000244116;ENSG00000241244;ENSG00000211656;ENSG00000243466;ENSG00000242371;ENSG00000211937;ENSG00000211938;ENSG00000251039				R-HSA-2730851;R-HSA-2730886
R-HSA-9679191	Potential therapeutics for SARS	59	168	0	203	0.0107893	2.30926e-14	1.31628e-12	6	36	0.00241805	9606	Homo sapiens	ENSG00000211640;ENSG00000239975;ENSG00000211962;ENSG00000243238;ENSG00000211644;ENSG00000211685;ENSG00000211967;ENSG00000211648;ENSG00000211964;ENSG00000251546;ENSG00000239571;ENSG00000211673;ENSG00000211598;ENSG00000211677;ENSG00000170581;ENSG00000211599;ENSG00000211675;ENSG00000211955;ENSG00000211956;ENSG00000211679;ENSG00000211959;ENSG00000242076;ENSG00000224373;ENSG00000253998;ENSG00000222037;ENSG00000211592;ENSG00000240864;ENSG00000239951;ENSG00000211662;ENSG00000211660;ENSG00000211941;ENSG00000211666;ENSG00000211663;ENSG00000211625;ENSG00000196664;ENSG00000240382;ENSG00000211942;ENSG00000211668;ENSG00000211949;ENSG00000241351;ENSG00000243290;ENSG00000124256;ENSG00000211651;ENSG00000211973;ENSG00000244437;ENSG00000173198;ENSG00000242534;ENSG00000211652;ENSG00000211653;ENSG00000211659;ENSG00000211934;ENSG00000244116;ENSG00000241244;ENSG00000243466;ENSG00000211899;ENSG00000242371;ENSG00000211937;ENSG00000211938;ENSG00000251039				R-HSA-9684627;R-HSA-9696179;R-HSA-9678935;R-HSA-9679029;R-HSA-9679819;R-HSA-9691421
R-HSA-983705	Signaling by the B Cell Receptor (BCR)	58	189	0	206	0.0121379	2.84328e-13	1.5638e-11	17	45	0.00302257	9606	Homo sapiens	ENSG00000211640;ENSG00000239975;ENSG00000211962;ENSG00000243238;ENSG00000211644;ENSG00000211685;ENSG00000211967;ENSG00000211648;ENSG00000211964;ENSG00000251546;ENSG00000239571;ENSG00000211673;ENSG00000211598;ENSG00000211677;ENSG00000211599;ENSG00000211675;ENSG00000211955;ENSG00000211956;ENSG00000211679;ENSG00000211959;ENSG00000242076;ENSG00000224373;ENSG00000253998;ENSG00000222037;ENSG00000211592;ENSG00000240864;ENSG00000239951;ENSG00000211662;ENSG00000211660;ENSG00000211941;ENSG00000211666;ENSG00000211663;ENSG00000211625;ENSG00000152689;ENSG00000240382;ENSG00000211942;ENSG00000211668;ENSG00000211949;ENSG00000241351;ENSG00000243290;ENSG00000211651;ENSG00000211973;ENSG00000244437;ENSG00000242534;ENSG00000211652;ENSG00000211653;ENSG00000211659;ENSG00000211934;ENSG00000244116;ENSG00000241244;ENSG00000243466;ENSG00000211899;ENSG00000242371;ENSG00000211937;ENSG00000211938;ENSG00000251039;ENSG00000170315				R-HSA-9606162;R-HSA-9606163;R-HSA-5690740;R-HSA-1168374;R-HSA-1112666;R-HSA-1168636;R-HSA-9691421;R-HSA-983709;R-HSA-1168643;R-HSA-983707;R-HSA-9606151;R-HSA-983703;R-HSA-5690702;R-HSA-983700;R-HSA-5690701;R-HSA-9606159;R-HSA-983696
R-HSA-198933	Immunoregulatory interactions between a Lymphoid and a non-Lymphoid cell	77	249	0	368	0.0159913	3.42171e-13	1.77929e-11	6	44	0.0029554	9606	Homo sapiens	ENSG00000211640;ENSG00000239975;ENSG00000211962;ENSG00000243238;ENSG00000211644;ENSG00000211685;ENSG00000099866;ENSG00000211642;ENSG00000211967;ENSG00000211648;ENSG00000211964;ENSG00000211649;ENSG00000251546;ENSG00000239571;ENSG00000186407;ENSG00000211673;ENSG00000211598;ENSG00000211677;ENSG00000211599;ENSG00000211675;ENSG00000211955;ENSG00000211956;ENSG00000211637;ENSG00000211679;ENSG00000211959;ENSG00000242076;ENSG00000211638;ENSG00000224373;ENSG00000211639;ENSG00000253998;ENSG00000222037;ENSG00000211592;ENSG00000240864;ENSG00000239951;ENSG00000211662;ENSG00000211660;ENSG00000211665;ENSG00000211941;ENSG00000211666;ENSG00000211663;ENSG00000211664;ENSG00000211625;ENSG00000240382;ENSG00000211942;ENSG00000211668;ENSG00000211949;ENSG00000088827;ENSG00000241351;ENSG00000243290;ENSG00000105366;ENSG00000211650;ENSG00000211651;ENSG00000211973;ENSG00000244437;ENSG00000211654;ENSG00000242534;ENSG00000211655;ENSG00000211652;ENSG00000211653;ENSG00000211659;ENSG00000211934;ENSG00000244116;ENSG00000241244;ENSG00000211656;ENSG00000243466;ENSG00000242371;ENSG00000211937;ENSG00000211938;ENSG00000251039;ENSG00000185885;ENSG00000142512				R-HSA-5696358;R-HSA-5685607;R-HSA-199046;R-HSA-199161;R-HSA-199032;R-HSA-199518
R-HSA-2454202	Fc epsilon receptor (FCERI) signaling	73	235	0	414	0.0150922	3.32882e-11	1.66441e-09	17	65	0.00436593	9606	Homo sapiens	ENSG00000211640;ENSG00000239975;ENSG00000211962;ENSG00000243238;ENSG00000211644;ENSG00000211685;ENSG00000211642;ENSG00000211967;ENSG00000211648;ENSG00000211964;ENSG00000211649;ENSG00000251546;ENSG00000239571;ENSG00000211673;ENSG00000211598;ENSG00000211677;ENSG00000211599;ENSG00000211675;ENSG00000211955;ENSG00000211956;ENSG00000211637;ENSG00000211679;ENSG00000211959;ENSG00000242076;ENSG00000211638;ENSG00000224373;ENSG00000211639;ENSG00000253998;ENSG00000222037;ENSG00000211592;ENSG00000240864;ENSG00000239951;ENSG00000211662;ENSG00000099804;ENSG00000211660;ENSG00000211665;ENSG00000211941;ENSG00000211666;ENSG00000211663;ENSG00000211664;ENSG00000211625;ENSG00000240382;ENSG00000211942;ENSG00000211668;ENSG00000211949;ENSG00000241351;ENSG00000243290;ENSG00000211650;ENSG00000211651;ENSG00000211973;ENSG00000244437;ENSG00000211654;ENSG00000242534;ENSG00000211655;ENSG00000211652;ENSG00000211653;ENSG00000211659;ENSG00000211934;ENSG00000244116;ENSG00000241244;ENSG00000211656;ENSG00000243466;ENSG00000242371;ENSG00000211937;ENSG00000211938;ENSG00000251039;ENSG00000170315				R-HSA-2730888;R-HSA-9725206;R-HSA-2730860;R-HSA-2454240;R-HSA-2454208;R-HSA-5607728;R-HSA-202534;R-HSA-2730851;R-HSA-2730882;R-HSA-2730884;R-HSA-2730886;R-HSA-2730904;R-HSA-2730843;R-HSA-2454192;R-HSA-2730833;R-HSA-9724685;R-HSA-2454239
R-HSA-909733	Interferon alpha/beta signaling	54	129	0	303	0.00828463	7.00283e-10	3.43139e-08	23	25	0.0016792	9606	Homo sapiens	ENSG00000185507;ENSG00000184979;ENSG00000187608;ENSG00000115415;ENSG00000111335;ENSG00000132530;ENSG00000111331;ENSG00000142089;ENSG00000119922;ENSG00000137265;ENSG00000089127;ENSG00000055332;ENSG00000185338;ENSG00000068079;ENSG00000130303;ENSG00000165949;ENSG00000170581;ENSG00000152778;ENSG00000134321;ENSG00000120738;ENSG00000157601;ENSG00000135114;ENSG00000170315;ENSG00000126709;ENSG00000183486;ENSG00000119917;ENSG00000185885;ENSG00000185745				R-HSA-912685;R-HSA-9696179;R-HSA-9678935;R-HSA-912680;R-HSA-9710963;R-HSA-909732;R-HSA-909729;R-HSA-997314;R-HSA-909730;R-HSA-909725;R-HSA-997311;R-HSA-909724;R-HSA-997309;R-HSA-909726;R-HSA-909721;R-HSA-913529;R-HSA-909720;R-HSA-909722;R-HSA-1015702;R-HSA-909719;R-HSA-909718;R-HSA-9710959;R-HSA-1015699
R-HSA-9658195	Leishmania infection	79	302	0	518	0.019395	9.5097e-09	4.27937e-07	27	95	0.00638098	9606	Homo sapiens	ENSG00000211640;ENSG00000239975;ENSG00000211962;ENSG00000243238;ENSG00000211644;ENSG00000211685;ENSG00000211642;ENSG00000211967;ENSG00000211648;ENSG00000211964;ENSG00000171860;ENSG00000132970;ENSG00000211649;ENSG00000251546;ENSG00000239571;ENSG00000211673;ENSG00000211598;ENSG00000211677;ENSG00000211599;ENSG00000211675;ENSG00000211955;ENSG00000211956;ENSG00000211637;ENSG00000211679;ENSG00000211959;ENSG00000242076;ENSG00000211638;ENSG00000224373;ENSG00000211639;ENSG00000253998;ENSG00000222037;ENSG00000211592;ENSG00000240864;ENSG00000239951;ENSG00000211662;ENSG00000211660;ENSG00000211665;ENSG00000211941;ENSG00000211666;ENSG00000211663;ENSG00000211664;ENSG00000211625;ENSG00000240382;ENSG00000211942;ENSG00000211668;ENSG00000211949;ENSG00000241351;ENSG00000243290;ENSG00000211892;ENSG00000211650;ENSG00000211893;ENSG00000211651;ENSG00000211973;ENSG00000244437;ENSG00000173198;ENSG00000211896;ENSG00000211654;ENSG00000242534;ENSG00000211655;ENSG00000211897;ENSG00000211652;ENSG00000099998;ENSG00000211653;ENSG00000211659;ENSG00000211934;ENSG00000244116;ENSG00000241244;ENSG00000211656;ENSG00000243466;ENSG00000242371;ENSG00000211937;ENSG00000211938;ENSG00000251039				R-HSA-9664275;R-HSA-9664273;R-HSA-2029469;R-HSA-2029466;R-HSA-9664278;R-HSA-9664406;R-HSA-2029465;R-HSA-9666458;R-HSA-9664285;R-HSA-9666435;R-HSA-9666433;R-HSA-9664261;R-HSA-2197690;R-HSA-9664271;R-HSA-9664270;R-HSA-9664397;R-HSA-9664268;R-HSA-9664306;R-HSA-444647;R-HSA-442592;R-HSA-9665524;R-HSA-9666426;R-HSA-9666425;R-HSA-9666430;R-HSA-9666428;R-HSA-2130194;R-HSA-266046
R-HSA-9824443	Parasitic Infection Pathways	79	302	0	518	0.019395	9.5097e-09	4.27937e-07	27	95	0.00638098	9606	Homo sapiens	ENSG00000211640;ENSG00000239975;ENSG00000211962;ENSG00000243238;ENSG00000211644;ENSG00000211685;ENSG00000211642;ENSG00000211967;ENSG00000211648;ENSG00000211964;ENSG00000171860;ENSG00000132970;ENSG00000211649;ENSG00000251546;ENSG00000239571;ENSG00000211673;ENSG00000211598;ENSG00000211677;ENSG00000211599;ENSG00000211675;ENSG00000211955;ENSG00000211956;ENSG00000211637;ENSG00000211679;ENSG00000211959;ENSG00000242076;ENSG00000211638;ENSG00000224373;ENSG00000211639;ENSG00000253998;ENSG00000222037;ENSG00000211592;ENSG00000240864;ENSG00000239951;ENSG00000211662;ENSG00000211660;ENSG00000211665;ENSG00000211941;ENSG00000211666;ENSG00000211663;ENSG00000211664;ENSG00000211625;ENSG00000240382;ENSG00000211942;ENSG00000211668;ENSG00000211949;ENSG00000241351;ENSG00000243290;ENSG00000211892;ENSG00000211650;ENSG00000211893;ENSG00000211651;ENSG00000211973;ENSG00000244437;ENSG00000173198;ENSG00000211896;ENSG00000211654;ENSG00000242534;ENSG00000211655;ENSG00000211897;ENSG00000211652;ENSG00000099998;ENSG00000211653;ENSG00000211659;ENSG00000211934;ENSG00000244116;ENSG00000241244;ENSG00000211656;ENSG00000243466;ENSG00000242371;ENSG00000211937;ENSG00000211938;ENSG00000251039				R-HSA-9664275;R-HSA-9664273;R-HSA-2029469;R-HSA-2029466;R-HSA-9664278;R-HSA-9664406;R-HSA-2029465;R-HSA-9666458;R-HSA-9664285;R-HSA-9666435;R-HSA-9666433;R-HSA-9664261;R-HSA-2197690;R-HSA-9664271;R-HSA-9664270;R-HSA-9664397;R-HSA-9664268;R-HSA-9664306;R-HSA-444647;R-HSA-442592;R-HSA-9665524;R-HSA-9666426;R-HSA-9666425;R-HSA-9666430;R-HSA-9666428;R-HSA-2130194;R-HSA-266046
R-HSA-202733	Cell surface interactions at the vascular wall	81	257	0	725	0.016505	6.74136e-06	0.00029662	8	65	0.00436593	9606	Homo sapiens	ENSG00000211640;ENSG00000239975;ENSG00000211962;ENSG00000243238;ENSG00000211644;ENSG00000211685;ENSG00000211642;ENSG00000211967;ENSG00000211648;ENSG00000211964;ENSG00000136732;ENSG00000211649;ENSG00000079385;ENSG00000251546;ENSG00000162512;ENSG00000184500;ENSG00000239571;ENSG00000211673;ENSG00000211598;ENSG00000211677;ENSG00000211599;ENSG00000211675;ENSG00000211955;ENSG00000211956;ENSG00000211637;ENSG00000211679;ENSG00000211959;ENSG00000242076;ENSG00000211638;ENSG00000224373;ENSG00000132465;ENSG00000211639;ENSG00000253998;ENSG00000222037;ENSG00000211592;ENSG00000240864;ENSG00000239951;ENSG00000211662;ENSG00000211660;ENSG00000211665;ENSG00000211941;ENSG00000211666;ENSG00000211663;ENSG00000211664;ENSG00000211625;ENSG00000240382;ENSG00000211942;ENSG00000211668;ENSG00000211949;ENSG00000241351;ENSG00000243290;ENSG00000211650;ENSG00000211651;ENSG00000211890;ENSG00000211973;ENSG00000244437;ENSG00000211654;ENSG00000242534;ENSG00000211655;ENSG00000211652;ENSG00000211653;ENSG00000211895;ENSG00000211659;ENSG00000211934;ENSG00000244116;ENSG00000241244;ENSG00000211656;ENSG00000243466;ENSG00000211899;ENSG00000242371;ENSG00000211937;ENSG00000115884;ENSG00000211938;ENSG00000251039;ENSG00000063660				R-HSA-202723;R-HSA-8858498;R-HSA-202710;R-HSA-8867135;R-HSA-8858428;R-HSA-8870732;R-HSA-8867098;R-HSA-202717
R-HSA-2467813	Separation of Sister Chromatids	25	195	0	26	0.0125233	9.09758e-05	0.00382098	7	8	0.000537346	9606	Homo sapiens	ENSG00000100162;ENSG00000175063;ENSG00000156970;ENSG00000146670;ENSG00000135476;ENSG00000080986;ENSG00000117724;ENSG00000137812;ENSG00000137267;ENSG00000178999;ENSG00000169679;ENSG00000117399;ENSG00000170315;ENSG00000137285;ENSG00000122952;ENSG00000166851;ENSG00000134690;ENSG00000154839;ENSG00000142945;ENSG00000164109;ENSG00000089685;ENSG00000161888;ENSG00000164611				R-HSA-174144;R-HSA-2467798;R-HSA-2467809;R-HSA-2467811;R-HSA-174202;R-HSA-2467775;R-HSA-174121
R-HSA-69481	G2/M Checkpoints	22	153	0	64	0.00982596	0.000698524	0.0281731	15	24	0.00161204	9606	Homo sapiens	ENSG00000075218;ENSG00000158406;ENSG00000073111;ENSG00000134057;ENSG00000104738;ENSG00000175643;ENSG00000170312;ENSG00000157456;ENSG00000065328;ENSG00000170315;ENSG00000164045;ENSG00000158373;ENSG00000233822;ENSG00000085840;ENSG00000092853;ENSG00000149554;ENSG00000093009;ENSG00000127564;ENSG00000094804				R-HSA-5683735;R-HSA-69891;R-HSA-6799332;R-HSA-75010;R-HSA-8852354;R-HSA-170055;R-HSA-69604;R-HSA-176298;R-HSA-6799246;R-HSA-170070;R-HSA-75028;R-HSA-8852337;R-HSA-176116;R-HSA-8852351;R-HSA-176318
R-HSA-69205	G1/S-Specific Transcription	21	43	0	148	0.00276154	0.000704326	0.0281731	20	28	0.00188071	9606	Homo sapiens	ENSG00000164045;ENSG00000171848;ENSG00000085840;ENSG00000176890;ENSG00000105173;ENSG00000093009;ENSG00000167900;ENSG00000170312;ENSG00000167513;ENSG00000133101;ENSG00000094804				R-HSA-8961961;R-HSA-8961678;R-HSA-8961934;R-HSA-8961952;R-HSA-8961920;R-HSA-8961888;R-HSA-8962050;R-HSA-8961895;R-HSA-8961671;R-HSA-8961991;R-HSA-8961946;R-HSA-8961915;R-HSA-8961982;R-HSA-8961840;R-HSA-8961619;R-HSA-8961907;R-HSA-8961972;R-HSA-8961620;R-HSA-8961846;R-HSA-8962039
R-HSA-2514853	Condensation of Prometaphase Chromosomes	5	15	0	0	0.000963329	0.0011039	0.0430521	4	4	0.000268673	9606	Homo sapiens	ENSG00000109805;ENSG00000134057;ENSG00000121152;ENSG00000170312;ENSG00000157456				R-HSA-2514854;R-HSA-2529015;R-HSA-2520883;R-HSA-2529020
R-HSA-212300	PRC2 methylates histones and DNA	8	43	0	0	0.00276154	0.00179956	0.0683834	4	4	0.000268673	9606	Homo sapiens	ENSG00000197409;ENSG00000158406;ENSG00000203811;ENSG00000158373;ENSG00000233822;ENSG00000203852;ENSG00000106462				R-HSA-212263;R-HSA-212222;R-HSA-212269;R-HSA-212252
R-HSA-170145	Phosphorylation of proteins involved in the G2/M transition by Cyclin A:Cdc2 complexes	3	5	0	0	0.00032111	0.0022163	0.082003	2	2	0.000134336	9606	Homo sapiens	ENSG00000145386;ENSG00000170312;ENSG00000133101				R-HSA-69754;R-HSA-69756
R-HSA-69620	Cell Cycle Checkpoints	43	279	0	327	0.0179179	0.00306698	0.108964	31	56	0.00376142	9606	Homo sapiens	ENSG00000075218;ENSG00000100162;ENSG00000158406;ENSG00000175063;ENSG00000073111;ENSG00000080986;ENSG00000134057;ENSG00000175643;ENSG00000170312;ENSG00000157456;ENSG00000178999;ENSG00000133101;ENSG00000117399;ENSG00000166851;ENSG00000122952;ENSG00000134690;ENSG00000085840;ENSG00000154839;ENSG00000142945;ENSG00000149554;ENSG00000105173;ENSG00000089685;ENSG00000161888;ENSG00000127564;ENSG00000094804;ENSG00000156970;ENSG00000104738;ENSG00000117724;ENSG00000137812;ENSG00000065328;ENSG00000169679;ENSG00000170315;ENSG00000164045;ENSG00000147889;ENSG00000158373;ENSG00000233822;ENSG00000092853;ENSG00000164109;ENSG00000145386;ENSG00000093009				R-HSA-5683735;R-HSA-69891;R-HSA-6799332;R-HSA-75010;R-HSA-8852354;R-HSA-170055;R-HSA-264458;R-HSA-6804724;R-HSA-170070;R-HSA-75028;R-HSA-187934;R-HSA-69598;R-HSA-69600;R-HSA-141409;R-HSA-69604;R-HSA-176298;R-HSA-6804879;R-HSA-69608;R-HSA-6799246;R-HSA-141422;R-HSA-141423;R-HSA-141431;R-HSA-8852337;R-HSA-176116;R-HSA-141429;R-HSA-8852351;R-HSA-264444;R-HSA-69562;R-HSA-176318;R-HSA-141439;R-HSA-141437
R-HSA-73728	RNA Polymerase I Promoter Opening	7	33	0	4	0.00211932	0.00311326	0.108964	1	2	0.000134336	9606	Homo sapiens	ENSG00000197409;ENSG00000158406;ENSG00000203811;ENSG00000158373;ENSG00000233822;ENSG00000203852				R-HSA-73718
R-HSA-2559582	Senescence-Associated Secretory Phenotype (SASP)	15	90	0	45	0.00577998	0.00385136	0.130946	10	22	0.0014777	9606	Homo sapiens	ENSG00000170315;ENSG00000197409;ENSG00000158406;ENSG00000147889;ENSG00000175063;ENSG00000203811;ENSG00000158373;ENSG00000233822;ENSG00000203852;ENSG00000145386;ENSG00000169429;ENSG00000133101				R-HSA-3788745;R-HSA-3790137;R-HSA-182594;R-HSA-3788748;R-HSA-3857308;R-HSA-3788705;R-HSA-3790130;R-HSA-3788725;R-HSA-3788708;R-HSA-3788724
R-HSA-5663220	RHO GTPases Activate Formins	20	149	0	61	0.00956907	0.00431358	0.142348	6	27	0.00181354	9606	Homo sapiens	ENSG00000100162;ENSG00000156970;ENSG00000157827;ENSG00000080986;ENSG00000117724;ENSG00000137812;ENSG00000137267;ENSG00000178999;ENSG00000169679;ENSG00000117399;ENSG00000137285;ENSG00000122952;ENSG00000166851;ENSG00000134690;ENSG00000154839;ENSG00000142945;ENSG00000164109;ENSG00000089685;ENSG00000161888				R-HSA-5665751;R-HSA-5665748;R-HSA-5666160;R-HSA-5666129;R-HSA-5665727;R-HSA-5666169
R-HSA-1247673	Erythrocytes take up oxygen and release carbon dioxide	5	16	0	5	0.00102755	0.00464393	0.148606	4	6	0.000403009	9606	Homo sapiens	ENSG00000206172;ENSG00000244734;ENSG00000004939;ENSG00000188536;ENSG00000133742;ENSG00000240583				R-HSA-1247665;R-HSA-1247649;R-HSA-1247668;R-HSA-1475436
R-HSA-176187	Activation of ATR in response to replication stress	9	39	0	27	0.00250466	0.00491115	0.152246	5	9	0.000604514	9606	Homo sapiens	ENSG00000164045;ENSG00000073111;ENSG00000085840;ENSG00000092853;ENSG00000149554;ENSG00000104738;ENSG00000093009;ENSG00000065328;ENSG00000094804				R-HSA-75010;R-HSA-69604;R-HSA-176116;R-HSA-176298;R-HSA-176318
R-HSA-9710421	Defective pyroptosis	8	51	0	0	0.00327532	0.00498544	0.154549	1	3	0.000201505	9606	Homo sapiens	ENSG00000197409;ENSG00000158406;ENSG00000203811;ENSG00000158373;ENSG00000233822;ENSG00000203852;ENSG00000106462				R-HSA-9710490
R-HSA-606279	Deposition of new CENPA-containing nucleosomes at the centromere	8	53	0	0	0.00340376	0.00622196	0.180437	4	4	0.000268673	9606	Homo sapiens	ENSG00000100162;ENSG00000158406;ENSG00000158373;ENSG00000233822;ENSG00000137812;ENSG00000123485				R-HSA-606349;R-HSA-606287;R-HSA-606289;R-HSA-606326
R-HSA-774815	Nucleosome assembly	8	53	0	0	0.00340376	0.00622196	0.180437	4	4	0.000268673	9606	Homo sapiens	ENSG00000100162;ENSG00000158406;ENSG00000158373;ENSG00000233822;ENSG00000137812;ENSG00000123485				R-HSA-606349;R-HSA-606287;R-HSA-606289;R-HSA-606326
R-HSA-179409	APC-Cdc20 mediated degradation of Nek2A	6	26	0	11	0.00166977	0.00830737	0.240914	3	3	0.000201505	9606	Homo sapiens	ENSG00000117399;ENSG00000170315;ENSG00000175063;ENSG00000156970;ENSG00000164109				R-HSA-179410;R-HSA-179417;R-HSA-179421
R-HSA-3656237	Defective EXT2 causes exostoses 2	4	16	0	0	0.00102755	0.00935062	0.260193	4	4	0.000268673	9606	Homo sapiens	ENSG00000188157;ENSG00000162512;ENSG00000063660;ENSG00000115884				R-HSA-9036289;R-HSA-3656254;R-HSA-9036290;R-HSA-3656267
R-HSA-3656253	Defective EXT1 causes exostoses 1, TRPS2 and CHDS	4	16	0	0	0.00102755	0.00935062	0.260193	4	4	0.000268673	9606	Homo sapiens	ENSG00000188157;ENSG00000162512;ENSG00000063660;ENSG00000115884				R-HSA-9036283;R-HSA-3656261;R-HSA-9036285;R-HSA-3656257
R-HSA-6783783	Interleukin-10 signaling	17	86	0	94	0.00552309	0.00963677	0.260193	3	15	0.00100752	9606	Homo sapiens	ENSG00000128342;ENSG00000115590;ENSG00000160791;ENSG00000169245;ENSG00000163823;ENSG00000108691;ENSG00000169429;ENSG00000136689				R-HSA-8937656;R-HSA-6784160;R-HSA-8937654
R-HSA-68616	Assembly of the ORC complex at the origin of replication	8	39	0	25	0.00250466	0.0103242	0.26843	5	11	0.00073885	9606	Homo sapiens	ENSG00000197409;ENSG00000158406;ENSG00000203811;ENSG00000158373;ENSG00000233822;ENSG00000085840;ENSG00000203852				R-HSA-68611;R-HSA-68615;R-HSA-9749197;R-HSA-9749098;R-HSA-9734730
R-HSA-113507	E2F-enabled inhibition of pre-replication complex formation	3	9	0	0	0.000577998	0.0111433	0.289727	1	1	6.71682e-05	9606	Homo sapiens	ENSG00000085840;ENSG00000134057;ENSG00000170312				R-HSA-113638
R-HSA-141424	Amplification of signal from the kinetochores	16	94	0	79	0.00603686	0.0126132	0.315331	4	4	0.000268673	9606	Homo sapiens	ENSG00000100162;ENSG00000156970;ENSG00000080986;ENSG00000117724;ENSG00000137812;ENSG00000178999;ENSG00000169679;ENSG00000117399;ENSG00000122952;ENSG00000166851;ENSG00000134690;ENSG00000154839;ENSG00000142945;ENSG00000164109;ENSG00000089685;ENSG00000161888				R-HSA-141409;R-HSA-141431;R-HSA-141422;R-HSA-141439
R-HSA-141444	Amplification of signal from unattached kinetochores via a MAD2 inhibitory signal	16	94	0	79	0.00603686	0.0126132	0.315331	4	4	0.000268673	9606	Homo sapiens	ENSG00000100162;ENSG00000156970;ENSG00000080986;ENSG00000117724;ENSG00000137812;ENSG00000178999;ENSG00000169679;ENSG00000117399;ENSG00000122952;ENSG00000166851;ENSG00000134690;ENSG00000154839;ENSG00000142945;ENSG00000164109;ENSG00000089685;ENSG00000161888				R-HSA-141409;R-HSA-141431;R-HSA-141422;R-HSA-141439
R-HSA-877300	Interferon gamma signaling	39	177	0	360	0.0113673	0.0129211	0.323026	14	23	0.00154487	9606	Homo sapiens	ENSG00000185507;ENSG00000106785;ENSG00000067066;ENSG00000115415;ENSG00000111335;ENSG00000117228;ENSG00000132274;ENSG00000117226;ENSG00000065978;ENSG00000112343;ENSG00000111331;ENSG00000135114;ENSG00000132256;ENSG00000204613;ENSG00000121236;ENSG00000137265;ENSG00000089127;ENSG00000125148;ENSG00000185338;ENSG00000140464;ENSG00000162654				R-HSA-997326;R-HSA-9730967;R-HSA-9734547;R-HSA-873927;R-HSA-1031716;R-HSA-877281;R-HSA-873921;R-HSA-1031713;R-HSA-873922;R-HSA-9736836;R-HSA-873917;R-HSA-873918;R-HSA-877269;R-HSA-909552
R-HSA-9648025	EML4 and NUDC in mitotic spindle formation	19	121	0	96	0.00777086	0.013967	0.335207	3	5	0.000335841	9606	Homo sapiens	ENSG00000100162;ENSG00000156970;ENSG00000080986;ENSG00000117724;ENSG00000137812;ENSG00000137267;ENSG00000178999;ENSG00000169679;ENSG00000117399;ENSG00000137285;ENSG00000122952;ENSG00000166851;ENSG00000134690;ENSG00000154839;ENSG00000142945;ENSG00000164109;ENSG00000089685;ENSG00000161888				R-HSA-9648114;R-HSA-9648017;R-HSA-156682
R-HSA-2500257	Resolution of Sister Chromatid Cohesion	23	135	0	147	0.00866996	0.0147953	0.355087	11	13	0.000873186	9606	Homo sapiens	ENSG00000100162;ENSG00000156970;ENSG00000146670;ENSG00000080986;ENSG00000134057;ENSG00000117724;ENSG00000137812;ENSG00000170312;ENSG00000137267;ENSG00000157456;ENSG00000178999;ENSG00000169679;ENSG00000117399;ENSG00000137285;ENSG00000122952;ENSG00000166851;ENSG00000134690;ENSG00000154839;ENSG00000142945;ENSG00000164109;ENSG00000089685;ENSG00000161888				R-HSA-2468293;R-HSA-2466068;R-HSA-9851972;R-HSA-2484822;R-HSA-2467794;R-HSA-1638803;R-HSA-2468287;R-HSA-1638821;R-HSA-9851946;R-HSA-9853385;R-HSA-9853369
R-HSA-69478	G2/M DNA replication checkpoint	4	7	0	15	0.000449554	0.0165411	0.371005	2	2	0.000134336	9606	Homo sapiens	ENSG00000134057;ENSG00000170312;ENSG00000127564;ENSG00000157456				R-HSA-170070;R-HSA-170055
R-HSA-1237044	Erythrocytes take up carbon dioxide and release oxygen	5	24	0	5	0.00154133	0.0168639	0.371005	6	8	0.000537346	9606	Homo sapiens	ENSG00000206172;ENSG00000244734;ENSG00000004939;ENSG00000188536;ENSG00000133742;ENSG00000240583				R-HSA-1237042;R-HSA-6806831;R-HSA-1237038;R-HSA-1475435;R-HSA-1237325;R-HSA-9707419
R-HSA-1480926	O2/CO2 exchange in erythrocytes	5	24	0	5	0.00154133	0.0168639	0.371005	10	14	0.000940355	9606	Homo sapiens	ENSG00000206172;ENSG00000244734;ENSG00000004939;ENSG00000188536;ENSG00000133742;ENSG00000240583				R-HSA-1237042;R-HSA-1247665;R-HSA-1247649;R-HSA-1247668;R-HSA-6806831;R-HSA-1475436;R-HSA-1237038;R-HSA-1475435;R-HSA-1237325;R-HSA-9707419
R-HSA-68949	Orc1 removal from chromatin	9	73	0	10	0.0046882	0.0180122	0.396269	4	4	0.000268673	9606	Homo sapiens	ENSG00000170315;ENSG00000073111;ENSG00000085840;ENSG00000104738;ENSG00000145386;ENSG00000167513;ENSG00000133101;ENSG00000094804				R-HSA-68944;R-HSA-68947;R-HSA-68946;R-HSA-68948
R-HSA-68962	Activation of the pre-replicative complex	8	36	0	40	0.00231199	0.0222905	0.456826	9	9	0.000604514	9606	Homo sapiens	ENSG00000073111;ENSG00000085840;ENSG00000112312;ENSG00000104738;ENSG00000093009;ENSG00000065328;ENSG00000167513;ENSG00000094804				R-HSA-68960;R-HSA-69299;R-HSA-68914;R-HSA-68917;R-HSA-68916;R-HSA-68919;R-HSA-68918;R-HSA-68954;R-HSA-68940
R-HSA-4420332	Defective B3GALT6 causes EDSP2 and SEMDJL1	4	21	0	0	0.00134866	0.0228413	0.456826	1	1	6.71682e-05	9606	Homo sapiens	ENSG00000188157;ENSG00000162512;ENSG00000063660;ENSG00000115884				R-HSA-4420365
R-HSA-3560783	Defective B4GALT7 causes EDS, progeroid type	4	21	0	0	0.00134866	0.0228413	0.456826	1	1	6.71682e-05	9606	Homo sapiens	ENSG00000188157;ENSG00000162512;ENSG00000063660;ENSG00000115884				R-HSA-3560804
R-HSA-3560801	Defective B3GAT3 causes JDSSDHD	4	22	0	0	0.00141288	0.0264687	0.529375	1	1	6.71682e-05	9606	Homo sapiens	ENSG00000188157;ENSG00000162512;ENSG00000063660;ENSG00000115884				R-HSA-3560802
R-HSA-5334118	DNA methylation	7	35	0	27	0.00224777	0.0298328	0.596657	7	7	0.000470177	9606	Homo sapiens	ENSG00000197409;ENSG00000158406;ENSG00000203811;ENSG00000158373;ENSG00000233822;ENSG00000203852				R-HSA-5334097;R-HSA-5334160;R-HSA-5334099;R-HSA-5334179;R-HSA-5334164;R-HSA-5334151;R-HSA-5334152
R-HSA-69618	Mitotic Spindle Checkpoint	17	111	0	113	0.00712864	0.033476	0.636044	7	7	0.000470177	9606	Homo sapiens	ENSG00000100162;ENSG00000175063;ENSG00000156970;ENSG00000080986;ENSG00000117724;ENSG00000137812;ENSG00000178999;ENSG00000169679;ENSG00000117399;ENSG00000122952;ENSG00000166851;ENSG00000134690;ENSG00000154839;ENSG00000142945;ENSG00000164109;ENSG00000089685;ENSG00000161888				R-HSA-141409;R-HSA-141431;R-HSA-141429;R-HSA-141422;R-HSA-141439;R-HSA-141423;R-HSA-141437
R-HSA-3214815	HDACs deacetylate histones	8	63	0	10	0.00404598	0.034323	0.652137	4	5	0.000335841	9606	Homo sapiens	ENSG00000197409;ENSG00000158406;ENSG00000203811;ENSG00000158373;ENSG00000233822;ENSG00000203852;ENSG00000203814				R-HSA-3777129;R-HSA-3782637;R-HSA-3782655;R-HSA-3769447
R-HSA-73772	RNA Polymerase I Promoter Escape	7	60	0	0	0.00385332	0.0347952	0.661109	1	2	0.000134336	9606	Homo sapiens	ENSG00000197409;ENSG00000158406;ENSG00000203811;ENSG00000158373;ENSG00000233822;ENSG00000203852				R-HSA-74986
R-HSA-2465910	MASTL Facilitates Mitotic Progression	3	12	0	3	0.000770663	0.041423	0.769976	3	4	0.000268673	9606	Homo sapiens	ENSG00000120539;ENSG00000134057;ENSG00000170312				R-HSA-2430533;R-HSA-2430535;R-HSA-2168079
R-HSA-176409	APC/C:Cdc20 mediated degradation of mitotic proteins	11	76	0	49	0.00488087	0.0446289	0.769976	13	13	0.000873186	9606	Homo sapiens	ENSG00000117399;ENSG00000170315;ENSG00000175063;ENSG00000156970;ENSG00000134057;ENSG00000164109;ENSG00000145386;ENSG00000170312;ENSG00000164611;ENSG00000133101				R-HSA-174144;R-HSA-174120;R-HSA-174121;R-HSA-174255;R-HSA-174157;R-HSA-179410;R-HSA-174227;R-HSA-174202;R-HSA-174171;R-HSA-174104;R-HSA-179417;R-HSA-174238;R-HSA-179421
R-HSA-9669937	Drug resistance of KIT mutants	1	1	0	0	6.4222e-05	0.0492327	0.769976	7	7	0.000470177	9606	Homo sapiens	ENSG00000157404				R-HSA-9669859;R-HSA-9669874;R-HSA-9669863;R-HSA-9669878;R-HSA-9669855;R-HSA-9669870;R-HSA-9669868
R-HSA-9669921	KIT mutants bind TKIs	1	1	0	0	6.4222e-05	0.0492327	0.769976	3	3	0.000201505	9606	Homo sapiens	ENSG00000157404				R-HSA-9681382;R-HSA-9669898;R-HSA-9669900
R-HSA-9669936	Sorafenib-resistant KIT mutants	1	1	0	0	6.4222e-05	0.0492327	0.769976	1	1	6.71682e-05	9606	Homo sapiens	ENSG00000157404				R-HSA-9669874
R-HSA-9669929	Regorafenib-resistant KIT mutants	1	1	0	0	6.4222e-05	0.0492327	0.769976	1	1	6.71682e-05	9606	Homo sapiens	ENSG00000157404				R-HSA-9669870
R-HSA-9669924	Masitinib-resistant KIT mutants	1	1	0	0	6.4222e-05	0.0492327	0.769976	1	1	6.71682e-05	9606	Homo sapiens	ENSG00000157404				R-HSA-9669863
R-HSA-9669917	Imatinib-resistant KIT mutants	1	1	0	0	6.4222e-05	0.0492327	0.769976	1	1	6.71682e-05	9606	Homo sapiens	ENSG00000157404				R-HSA-9669859
R-HSA-9669926	Nilotinib-resistant KIT mutants	1	1	0	0	6.4222e-05	0.0492327	0.769976	1	1	6.71682e-05	9606	Homo sapiens	ENSG00000157404				R-HSA-9669868
R-HSA-9669914	Dasatinib-resistant KIT mutants	1	1	0	0	6.4222e-05	0.0492327	0.769976	1	1	6.71682e-05	9606	Homo sapiens	ENSG00000157404				R-HSA-9669855
R-HSA-9669934	Sunitinib-resistant KIT mutants	1	1	0	0	6.4222e-05	0.0492327	0.769976	1	1	6.71682e-05	9606	Homo sapiens	ENSG00000157404				R-HSA-9669878
R-HSA-68911	G2 Phase	2	7	0	0	0.000449554	0.0494864	0.769976	2	2	0.000134336	9606	Homo sapiens	ENSG00000145386;ENSG00000133101				R-HSA-187937;R-HSA-187959
R-HSA-9706377	FLT3 signaling by CBL mutants	2	7	0	0	0.000449554	0.0494864	0.769976	1	1	6.71682e-05	9606	Homo sapiens	ENSG00000170315				R-HSA-9706356
R-HSA-69052	Switching of origins to a post-replicative state	12	94	0	60	0.00603686	0.0513318	0.769976	10	10	0.000671682	9606	Homo sapiens	ENSG00000170315;ENSG00000175063;ENSG00000073111;ENSG00000085840;ENSG00000112312;ENSG00000104738;ENSG00000105173;ENSG00000145386;ENSG00000167513;ENSG00000133101;ENSG00000094804				R-HSA-68944;R-HSA-68947;R-HSA-69299;R-HSA-68946;R-HSA-68948;R-HSA-69015;R-HSA-69016;R-HSA-69019;R-HSA-69005;R-HSA-69006
R-HSA-69306	DNA Replication	22	168	0	159	0.0107893	0.0517687	0.77653	37	58	0.00389575	9606	Homo sapiens	ENSG00000158406;ENSG00000175063;ENSG00000073111;ENSG00000112312;ENSG00000104738;ENSG00000131153;ENSG00000065328;ENSG00000133101;ENSG00000170315;ENSG00000197409;ENSG00000203811;ENSG00000158373;ENSG00000233822;ENSG00000085840;ENSG00000203852;ENSG00000105173;ENSG00000145386;ENSG00000093009;ENSG00000094804;ENSG00000167513				R-HSA-68611;R-HSA-68615;R-HSA-9749215;R-HSA-69005;R-HSA-68940;R-HSA-69006;R-HSA-68944;R-HSA-68688;R-HSA-9749253;R-HSA-68947;R-HSA-68946;R-HSA-68948;R-HSA-69015;R-HSA-68825;R-HSA-9749197;R-HSA-69016;R-HSA-69019;R-HSA-68954;R-HSA-9749320;R-HSA-9757257;R-HSA-9734730;R-HSA-9757258;R-HSA-68960;R-HSA-68712;R-HSA-176942;R-HSA-9749350;R-HSA-9749286;R-HSA-69299;R-HSA-68914;R-HSA-9749351;R-HSA-68917;R-HSA-68916;R-HSA-68919;R-HSA-68918;R-HSA-9749098;R-HSA-176956;R-HSA-169468
R-HSA-110330	Recognition and association of DNA glycosylase with site containing an affected purine	5	38	0	2	0.00244043	0.0542612	0.813918	2	10	0.000671682	9606	Homo sapiens	ENSG00000158406;ENSG00000158373;ENSG00000233822				R-HSA-9629195;R-HSA-9629373
R-HSA-68877	Mitotic Prometaphase	26	212	0	165	0.0136151	0.056928	0.853921	21	25	0.0016792	9606	Homo sapiens	ENSG00000100162;ENSG00000080986;ENSG00000134057;ENSG00000170312;ENSG00000157456;ENSG00000137267;ENSG00000178999;ENSG00000117399;ENSG00000137285;ENSG00000166851;ENSG00000122952;ENSG00000134690;ENSG00000154839;ENSG00000142945;ENSG00000089685;ENSG00000161888;ENSG00000109805;ENSG00000156970;ENSG00000146670;ENSG00000117724;ENSG00000137812;ENSG00000169679;ENSG00000164109;ENSG00000121152;ENSG00000142731				R-HSA-2514854;R-HSA-2468293;R-HSA-9648114;R-HSA-9648017;R-HSA-375302;R-HSA-156682;R-HSA-1638803;R-HSA-9853369;R-HSA-2529015;R-HSA-2466068;R-HSA-9851972;R-HSA-2484822;R-HSA-2520883;R-HSA-2467794;R-HSA-380316;R-HSA-380508;R-HSA-2468287;R-HSA-2529020;R-HSA-1638821;R-HSA-9851946;R-HSA-9853385
R-HSA-69002	DNA Replication Pre-Initiation	18	131	0	130	0.00841308	0.06256	0.9384	25	32	0.00214938	9606	Homo sapiens	ENSG00000158406;ENSG00000175063;ENSG00000073111;ENSG00000112312;ENSG00000104738;ENSG00000065328;ENSG00000170315;ENSG00000197409;ENSG00000203811;ENSG00000158373;ENSG00000233822;ENSG00000085840;ENSG00000203852;ENSG00000093009;ENSG00000094804;ENSG00000167513				R-HSA-68611;R-HSA-68615;R-HSA-9749215;R-HSA-68940;R-HSA-68688;R-HSA-9749253;R-HSA-68825;R-HSA-9749197;R-HSA-68954;R-HSA-9749320;R-HSA-9757257;R-HSA-9734730;R-HSA-9757258;R-HSA-68960;R-HSA-68712;R-HSA-9749350;R-HSA-9749286;R-HSA-69299;R-HSA-68914;R-HSA-9749351;R-HSA-68917;R-HSA-68916;R-HSA-68919;R-HSA-68918;R-HSA-9749098
R-HSA-174048	APC/C:Cdc20 mediated degradation of Cyclin B	6	24	0	34	0.00154133	0.0718439	0.975059	3	3	0.000201505	9606	Homo sapiens	ENSG00000117399;ENSG00000170315;ENSG00000175063;ENSG00000134057;ENSG00000170312				R-HSA-174227;R-HSA-174120;R-HSA-174157
R-HSA-110331	Cleavage of the damaged purine	5	44	0	0	0.00282577	0.0746362	0.975059	2	9	0.000604514	9606	Homo sapiens	ENSG00000158406;ENSG00000158373;ENSG00000233822				R-HSA-9629216;R-HSA-9629483
R-HSA-68867	Assembly of the pre-replicative complex	16	113	0	118	0.00725708	0.0766541	0.975059	16	23	0.00154487	9606	Homo sapiens	ENSG00000158406;ENSG00000175063;ENSG00000073111;ENSG00000112312;ENSG00000104738;ENSG00000170315;ENSG00000197409;ENSG00000203811;ENSG00000158373;ENSG00000233822;ENSG00000085840;ENSG00000203852;ENSG00000094804;ENSG00000167513				R-HSA-68611;R-HSA-68615;R-HSA-68712;R-HSA-9749215;R-HSA-68688;R-HSA-9749253;R-HSA-9749350;R-HSA-9749286;R-HSA-9749351;R-HSA-68825;R-HSA-9749197;R-HSA-9749320;R-HSA-9757257;R-HSA-9749098;R-HSA-9734730;R-HSA-9757258
R-HSA-9821002	Chromatin modifications during the maternal to zygotic transition (MZT)	7	48	0	25	0.00308265	0.0802069	0.975059	11	12	0.000806018	9606	Homo sapiens	ENSG00000197409;ENSG00000158406;ENSG00000203811;ENSG00000158373;ENSG00000233822;ENSG00000203852				R-HSA-9822597;R-HSA-9818501;R-HSA-9822467;R-HSA-9817458;R-HSA-9822914;R-HSA-9822461;R-HSA-9822591;R-HSA-9817471;R-HSA-9817513;R-HSA-9822985;R-HSA-9817512
R-HSA-69273	Cyclin A/B1/B2 associated events during G2/M transition	9	32	0	83	0.0020551	0.0890399	0.975059	21	25	0.0016792	9606	Homo sapiens	ENSG00000164045;ENSG00000166851;ENSG00000111206;ENSG00000134057;ENSG00000145386;ENSG00000170312;ENSG00000127564;ENSG00000157456;ENSG00000133101				R-HSA-170087;R-HSA-170055;R-HSA-4088024;R-HSA-170116;R-HSA-170084;R-HSA-170088;R-HSA-170057;R-HSA-170153;R-HSA-170158;R-HSA-170126;R-HSA-170159;R-HSA-170156;R-HSA-170131;R-HSA-170161;R-HSA-4088141;R-HSA-170070;R-HSA-170072;R-HSA-69754;R-HSA-69756;R-HSA-170044;R-HSA-170076
R-HSA-73927	Depurination	5	45	0	2	0.00288999	0.092282	0.975059	4	19	0.0012762	9606	Homo sapiens	ENSG00000158406;ENSG00000158373;ENSG00000233822				R-HSA-9629216;R-HSA-9629483;R-HSA-9629195;R-HSA-9629373
R-HSA-174184	Cdc20:Phospho-APC/C mediated degradation of Cyclin A	9	73	0	34	0.0046882	0.0929752	0.975059	3	3	0.000201505	9606	Homo sapiens	ENSG00000117399;ENSG00000170315;ENSG00000175063;ENSG00000156970;ENSG00000164109;ENSG00000145386;ENSG00000170312;ENSG00000133101				R-HSA-174171;R-HSA-174104;R-HSA-174255
R-HSA-9709275	Impaired BRCA2 translocation to the nucleus	1	2	0	0	0.000128444	0.0960435	0.975059	1	1	6.71682e-05	9606	Homo sapiens	ENSG00000139618				R-HSA-9709268
R-HSA-9645722	Defective Intrinsic Pathway for Apoptosis Due to p14ARF Loss of Function	1	2	0	0	0.000128444	0.0960435	0.975059	1	1	6.71682e-05	9606	Homo sapiens	ENSG00000147889				R-HSA-9645766
R-HSA-190840	Microtubule-dependent trafficking of connexons from Golgi to the plasma membrane	3	22	0	0	0.00141288	0.101655	0.975059	1	2	0.000134336	9606	Homo sapiens	ENSG00000137285;ENSG00000137267				R-HSA-190520
R-HSA-111448	Activation of NOXA and translocation to mitochondria	2	6	0	5	0.000385332	0.10739	0.975059	5	5	0.000335841	9606	Homo sapiens	ENSG00000141682				R-HSA-4331331;R-HSA-140214;R-HSA-140216;R-HSA-140217;R-HSA-4331327
R-HSA-3785653	Myoclonic epilepsy of Lafora	2	11	0	0	0.000706441	0.10739	0.975059	1	2	0.000134336	9606	Homo sapiens	ENSG00000170315				R-HSA-3797226
R-HSA-1280218	Adaptive Immune System	115	933	0	1270	0.0599191	0.108221	0.975059	54	265	0.0177996	9606	Homo sapiens	ENSG00000211640;ENSG00000175063;ENSG00000243238;ENSG00000211644;ENSG00000211642;ENSG00000135047;ENSG00000211648;ENSG00000211649;ENSG00000251546;ENSG00000142945;ENSG00000100225;ENSG00000124557;ENSG00000186407;ENSG00000211598;ENSG00000211599;ENSG00000211637;ENSG00000197646;ENSG00000211638;ENSG00000211639;ENSG00000138160;ENSG00000222037;ENSG00000180537;ENSG00000211592;ENSG00000089692;ENSG00000239951;ENSG00000099804;ENSG00000196188;ENSG00000211625;ENSG00000240382;ENSG00000152689;ENSG00000241351;ENSG00000116663;ENSG00000137285;ENSG00000120217;ENSG00000185338;ENSG00000105366;ENSG00000211973;ENSG00000111801;ENSG00000244116;ENSG00000241244;ENSG00000162063;ENSG00000251039;ENSG00000011028;ENSG00000142512;ENSG00000156587;ENSG00000239975;ENSG00000211962;ENSG00000211685;ENSG00000099866;ENSG00000211967;ENSG00000211964;ENSG00000137267;ENSG00000239571;ENSG00000163840;ENSG00000090889;ENSG00000163600;ENSG00000211673;ENSG00000002549;ENSG00000211677;ENSG00000211675;ENSG00000211955;ENSG00000138646;ENSG00000211956;ENSG00000211679;ENSG00000211959;ENSG00000138642;ENSG00000242076;ENSG00000224373;ENSG00000253998;ENSG00000240864;ENSG00000137807;ENSG00000211662;ENSG00000211660;ENSG00000211665;ENSG00000211666;ENSG00000211941;ENSG00000211663;ENSG00000211664;ENSG00000112146;ENSG00000211942;ENSG00000211668;ENSG00000211949;ENSG00000088827;ENSG00000173821;ENSG00000117399;ENSG00000243290;ENSG00000167705;ENSG00000211650;ENSG00000211651;ENSG00000211654;ENSG00000244437;ENSG00000242534;ENSG00000211655;ENSG00000211652;ENSG00000211653;ENSG00000211659;ENSG00000211934;ENSG00000211656;ENSG00000211899;ENSG00000243466;ENSG00000242371;ENSG00000211937;ENSG00000211938;ENSG00000170315;ENSG00000185880;ENSG00000185885				R-HSA-9606162;R-HSA-9606163;R-HSA-199046;R-HSA-389762;R-HSA-2130349;R-HSA-9691421;R-HSA-983709;R-HSA-1168643;R-HSA-983707;R-HSA-9606151;R-HSA-983703;R-HSA-5690702;R-HSA-983700;R-HSA-5690701;R-HSA-9606159;R-HSA-983696;R-HSA-2213248;R-HSA-5690740;R-HSA-202534;R-HSA-5696358;R-HSA-5685607;R-HSA-2130706;R-HSA-8938431;R-HSA-1236948;R-HSA-1236955;R-HSA-1112666;R-HSA-388817;R-HSA-1236935;R-HSA-202453;R-HSA-1236939;R-HSA-388828;R-HSA-8851038;R-HSA-8856157;R-HSA-388830;R-HSA-199518;R-HSA-1236940;R-HSA-1236941;R-HSA-983150;R-HSA-8851044;R-HSA-983147;R-HSA-5607728;R-HSA-1168374;R-HSA-2130504;R-HSA-983140;R-HSA-1168636;R-HSA-983162;R-HSA-983157;R-HSA-199161;R-HSA-389759;R-HSA-983156;R-HSA-389758;R-HSA-199032;R-HSA-983153;R-HSA-983152
R-HSA-110329	Cleavage of the damaged pyrimidine	5	50	0	0	0.0032111	0.111866	0.975059	1	20	0.00134336	9606	Homo sapiens	ENSG00000158406;ENSG00000158373;ENSG00000233822				R-HSA-9629497
R-HSA-190872	Transport of connexons to the plasma membrane	3	23	0	0	0.0014771	0.112111	0.975059	1	3	0.000201505	9606	Homo sapiens	ENSG00000137285;ENSG00000137267				R-HSA-190520
R-HSA-69017	CDK-mediated phosphorylation and removal of Cdc6	7	75	0	5	0.00481665	0.114391	0.975059	4	4	0.000268673	9606	Homo sapiens	ENSG00000170315;ENSG00000175063;ENSG00000105173;ENSG00000145386;ENSG00000133101;ENSG00000094804				R-HSA-69015;R-HSA-69016;R-HSA-69005;R-HSA-69006
R-HSA-1971475	A tetrasaccharide linker sequence is required for GAG synthesis	4	31	0	6	0.00199088	0.119714	0.975059	5	5	0.000335841	9606	Homo sapiens	ENSG00000188157;ENSG00000162512;ENSG00000063660;ENSG00000115884				R-HSA-1889981;R-HSA-9638064;R-HSA-1889978;R-HSA-1878002;R-HSA-1889955
R-HSA-9854909	Regulation of MITF-M dependent genes involved in invasion	2	7	0	6	0.000449554	0.123787	0.975059	2	6	0.000403009	9606	Homo sapiens	ENSG00000079385				R-HSA-9856062;R-HSA-9856061
R-HSA-69473	G2/M DNA damage checkpoint	9	80	0	47	0.00513776	0.128022	0.975059	7	12	0.000806018	9606	Homo sapiens	ENSG00000158406;ENSG00000158373;ENSG00000233822;ENSG00000134057;ENSG00000175643;ENSG00000149554;ENSG00000170312				R-HSA-5683735;R-HSA-69891;R-HSA-6799332;R-HSA-170070;R-HSA-75028;R-HSA-176116;R-HSA-6799246
R-HSA-179419	APC:Cdc20 mediated degradation of cell cycle proteins prior to satisfation of the cell cycle checkpoint	9	74	0	45	0.00475242	0.132838	0.975059	6	6	0.000403009	9606	Homo sapiens	ENSG00000117399;ENSG00000170315;ENSG00000175063;ENSG00000156970;ENSG00000164109;ENSG00000145386;ENSG00000170312;ENSG00000133101				R-HSA-179410;R-HSA-174171;R-HSA-174104;R-HSA-179417;R-HSA-174255;R-HSA-179421
R-HSA-3359454	Defective TCN2 causes TCN2 deficiency	1	2	0	1	0.000128444	0.140552	0.975059	1	1	6.71682e-05	9606	Homo sapiens	ENSG00000185339				R-HSA-3299657
R-HSA-9657689	Defective SERPING1 causes hereditary angioedema	1	3	0	0	0.000192666	0.140552	0.975059	3	3	0.000201505	9606	Homo sapiens	ENSG00000149131				R-HSA-9651456;R-HSA-9651467;R-HSA-9650447
R-HSA-9669935	Signaling by juxtamembrane domain KIT mutants	1	3	0	0	0.000192666	0.140552	0.975059	2	2	0.000134336	9606	Homo sapiens	ENSG00000157404				R-HSA-9669906;R-HSA-9669911
R-HSA-9680187	Signaling by extracellular domain mutants of KIT	1	3	0	0	0.000192666	0.140552	0.975059	2	2	0.000134336	9606	Homo sapiens	ENSG00000157404				R-HSA-9680242;R-HSA-9680248
R-HSA-3359485	Defective CD320 causes MMATC	1	3	0	1	0.000192666	0.140552	0.975059	1	1	6.71682e-05	9606	Homo sapiens	ENSG00000185339				R-HSA-3325546
R-HSA-5619050	Defective SLC4A1 causes hereditary spherocytosis type 4 (HSP4), distal renal tubular acidosis (dRTA) and dRTA with hemolytic anemia (dRTA-HA)	1	3	0	0	0.000192666	0.140552	0.975059	1	1	6.71682e-05	9606	Homo sapiens	ENSG00000004939				R-HSA-5656248
R-HSA-9669933	Signaling by kinase domain mutants of KIT	1	3	0	0	0.000192666	0.140552	0.975059	1	1	6.71682e-05	9606	Homo sapiens	ENSG00000157404				R-HSA-9669890
R-HSA-9630794	Evasion of Oncogene Induced Senescence Due to Defective p16INK4A binding to CDK4 and CDK6	1	3	0	0	0.000192666	0.140552	0.975059	1	1	6.71682e-05	9606	Homo sapiens	ENSG00000147889				R-HSA-9630795
R-HSA-9632700	Evasion of Oxidative Stress Induced Senescence Due to Defective p16INK4A binding to CDK4 and CDK6	1	3	0	0	0.000192666	0.140552	0.975059	1	1	6.71682e-05	9606	Homo sapiens	ENSG00000147889				R-HSA-9630795
R-HSA-9013106	RHOC GTPase cycle	7	79	0	7	0.00507353	0.142789	0.975059	2	6	0.000403009	9606	Homo sapiens	ENSG00000122966;ENSG00000196914;ENSG00000011426;ENSG00000157827;ENSG00000173218;ENSG00000173801				R-HSA-9013109;R-HSA-9013110
R-HSA-2022928	HS-GAG biosynthesis	4	39	0	1	0.00250466	0.146237	0.975059	13	14	0.000940355	9606	Homo sapiens	ENSG00000188157;ENSG00000162512;ENSG00000063660;ENSG00000115884				R-HSA-2076383;R-HSA-2076508;R-HSA-2076371;R-HSA-2024108;R-HSA-2022860;R-HSA-2022856;R-HSA-2076392;R-HSA-2022887;R-HSA-2022919;R-HSA-2024100;R-HSA-2076419;R-HSA-2076611;R-HSA-2022851
R-HSA-380108	Chemokine receptors bind chemokines	8	57	0	71	0.00366065	0.154616	0.975059	8	19	0.0012762	9606	Homo sapiens	ENSG00000121797;ENSG00000160791;ENSG00000169245;ENSG00000173585;ENSG00000163823;ENSG00000108691;ENSG00000169429				R-HSA-373061;R-HSA-373813;R-HSA-443986;R-HSA-373073;R-HSA-373074;R-HSA-373791;R-HSA-374248;R-HSA-3296301
R-HSA-975110	TRAF6 mediated IRF7 activation in TLR7/8 or 9 signaling	3	17	0	11	0.00109177	0.157566	0.975059	5	5	0.000335841	9606	Homo sapiens	ENSG00000185507;ENSG00000170315;ENSG00000196664				R-HSA-975118;R-HSA-933533;R-HSA-933531;R-HSA-975188;R-HSA-975106
R-HSA-9701193	Defective homologous recombination repair (HRR) due to PALB2 loss of function	3	25	0	2	0.00160555	0.157566	0.975059	2	2	0.000134336	9606	Homo sapiens	ENSG00000051180;ENSG00000139618;ENSG00000175643				R-HSA-9704408;R-HSA-9704330
R-HSA-9704331	Defective HDR through Homologous Recombination Repair (HRR) due to PALB2 loss of BRCA1 binding function	3	25	0	2	0.00160555	0.157566	0.975059	1	1	6.71682e-05	9606	Homo sapiens	ENSG00000051180;ENSG00000139618;ENSG00000175643				R-HSA-9704330
R-HSA-9704646	Defective HDR through Homologous Recombination Repair (HRR) due to PALB2 loss of BRCA2/RAD51/RAD51C binding function	3	25	0	2	0.00160555	0.157566	0.975059	1	1	6.71682e-05	9606	Homo sapiens	ENSG00000051180;ENSG00000139618;ENSG00000175643				R-HSA-9704408
R-HSA-9664535	LTC4-CYSLTR mediated IL4 production	2	14	0	0	0.000899107	0.158137	0.975059	2	3	0.000201505	9606	Homo sapiens	ENSG00000173198;ENSG00000099998				R-HSA-9664306;R-HSA-266046
R-HSA-69206	G1/S Transition	30	150	0	383	0.00963329	0.16048	0.975059	46	61	0.00409726	9606	Homo sapiens	ENSG00000073111;ENSG00000176890;ENSG00000112312;ENSG00000134057;ENSG00000104738;ENSG00000170312;ENSG00000065328;ENSG00000133101;ENSG00000170315;ENSG00000164045;ENSG00000171848;ENSG00000085840;ENSG00000105173;ENSG00000145386;ENSG00000093009;ENSG00000167900;ENSG00000094804;ENSG00000167513				R-HSA-187520;R-HSA-8961678;R-HSA-8961934;R-HSA-69191;R-HSA-8961920;R-HSA-8962050;R-HSA-69195;R-HSA-68940;R-HSA-69199;R-HSA-8961671;R-HSA-8961991;R-HSA-157906;R-HSA-8961946;R-HSA-8848414;R-HSA-68954;R-HSA-8961619;R-HSA-8961620;R-HSA-188386;R-HSA-68960;R-HSA-8961961;R-HSA-187552;R-HSA-188390;R-HSA-113638;R-HSA-8961952;R-HSA-8961888;R-HSA-8961895;R-HSA-69299;R-HSA-68914;R-HSA-8961915;R-HSA-8848436;R-HSA-187574;R-HSA-68917;R-HSA-187575;R-HSA-68916;R-HSA-8961982;R-HSA-68919;R-HSA-68918;R-HSA-8932400;R-HSA-8961840;R-HSA-188345;R-HSA-69562;R-HSA-8961907;R-HSA-188350;R-HSA-8961972;R-HSA-8961846;R-HSA-8962039
R-HSA-68689	CDC6 association with the ORC:origin complex	2	8	0	7	0.000513776	0.17591	0.975059	2	2	0.000134336	9606	Homo sapiens	ENSG00000085840;ENSG00000094804				R-HSA-68688;R-HSA-9749215
R-HSA-1236977	Endosomal/Vacuolar pathway	2	15	0	0	0.000963329	0.17591	0.975059	1	4	0.000268673	9606	Homo sapiens	ENSG00000135047				R-HSA-1236948
R-HSA-69239	Synthesis of DNA	14	132	0	100	0.0084773	0.178012	0.975059	13	27	0.00181354	9606	Homo sapiens	ENSG00000175063;ENSG00000073111;ENSG00000112312;ENSG00000104738;ENSG00000131153;ENSG00000133101;ENSG00000170315;ENSG00000085840;ENSG00000105173;ENSG00000145386;ENSG00000093009;ENSG00000094804;ENSG00000167513				R-HSA-69005;R-HSA-176942;R-HSA-69006;R-HSA-68944;R-HSA-68947;R-HSA-69299;R-HSA-68946;R-HSA-68948;R-HSA-69015;R-HSA-69016;R-HSA-69019;R-HSA-176956;R-HSA-169468
R-HSA-9013026	RHOB GTPase cycle	6	75	0	0	0.00481665	0.182142	0.975059	2	6	0.000403009	9606	Homo sapiens	ENSG00000122966;ENSG00000196914;ENSG00000011426;ENSG00000173218;ENSG00000173801				R-HSA-9013023;R-HSA-9013024
R-HSA-9818026	NFE2L2 regulating inflammation associated genes	2	7	0	10	0.000449554	0.193975	0.975059	2	3	0.000201505	9606	Homo sapiens	ENSG00000108691				R-HSA-9796070;R-HSA-9796066
R-HSA-156711	Polo-like kinase mediated events	13	23	0	183	0.0014771	0.197763	0.975059	15	15	0.00100752	9606	Homo sapiens	ENSG00000164045;ENSG00000166851;ENSG00000111206;ENSG00000134057;ENSG00000117724;ENSG00000127564;ENSG00000157456;ENSG00000101057				R-HSA-162657;R-HSA-156678;R-HSA-4088152;R-HSA-4088441;R-HSA-4088439;R-HSA-4088309;R-HSA-4088306;R-HSA-4088307;R-HSA-4088305;R-HSA-4088298;R-HSA-4088299;R-HSA-4088134;R-HSA-156699;R-HSA-4088130;R-HSA-4088162
R-HSA-68882	Mitotic Anaphase	28	249	0	251	0.0159913	0.203795	0.975059	9	32	0.00214938	9606	Homo sapiens	ENSG00000100162;ENSG00000175063;ENSG00000080986;ENSG00000134057;ENSG00000170312;ENSG00000157456;ENSG00000137267;ENSG00000178999;ENSG00000117399;ENSG00000137285;ENSG00000166851;ENSG00000122952;ENSG00000134690;ENSG00000154839;ENSG00000142945;ENSG00000089685;ENSG00000161888;ENSG00000164611;ENSG00000156970;ENSG00000146670;ENSG00000135476;ENSG00000117724;ENSG00000137812;ENSG00000169679;ENSG00000170315;ENSG00000164109				R-HSA-9668419;R-HSA-174144;R-HSA-9624800;R-HSA-2467798;R-HSA-2467809;R-HSA-2467811;R-HSA-174202;R-HSA-2467775;R-HSA-174121
R-HSA-1475029	Reversible hydration of carbon dioxide	2	17	0	0	0.00109177	0.21226	0.975059	4	8	0.000537346	9606	Homo sapiens	ENSG00000074410;ENSG00000133742				R-HSA-1475026;R-HSA-1475025;R-HSA-1475022;R-HSA-1475017
R-HSA-176974	Unwinding of DNA	4	12	0	41	0.000770663	0.215476	0.975059	3	4	0.000268673	9606	Homo sapiens	ENSG00000073111;ENSG00000104738;ENSG00000131153;ENSG00000093009				R-HSA-176942;R-HSA-176956;R-HSA-169468
R-HSA-2024096	HS-GAG degradation	4	46	0	1	0.00295421	0.215476	0.975059	3	14	0.000940355	9606	Homo sapiens	ENSG00000188157;ENSG00000162512;ENSG00000063660;ENSG00000115884				R-HSA-1667005;R-HSA-2024084;R-HSA-1678694
R-HSA-2979096	NOTCH2 Activation and Transmission of Signal to the Nucleus	3	23	0	9	0.0014771	0.220589	0.975059	3	11	0.00073885	9606	Homo sapiens	ENSG00000170315;ENSG00000110492				R-HSA-2974737;R-HSA-2172172;R-HSA-157629
R-HSA-6785807	Interleukin-4 and Interleukin-13 signaling	22	211	0	165	0.0135508	0.222229	0.975059	14	47	0.0031569	9606	Homo sapiens	ENSG00000211892;ENSG00000128342;ENSG00000137265;ENSG00000211896;ENSG00000161905;ENSG00000115415;ENSG00000108691;ENSG00000089685;ENSG00000171552;ENSG00000185338;ENSG00000169429				R-HSA-6788582;R-HSA-6785860;R-HSA-6788623;R-HSA-6789615;R-HSA-6788622;R-HSA-6790025;R-HSA-6797269;R-HSA-6789524;R-HSA-6790036;R-HSA-6788628;R-HSA-6785821;R-HSA-6788571;R-HSA-6793978;R-HSA-6790041
R-HSA-9824856	Defective regulation of TLR7 by endogenous ligand	1	5	0	0	0.00032111	0.223106	0.975059	1	1	6.71682e-05	9606	Homo sapiens	ENSG00000196664				R-HSA-9824849
R-HSA-417973	Adenosine P1 receptors	1	5	0	0	0.00032111	0.223106	0.975059	1	2	0.000134336	9606	Homo sapiens	ENSG00000121933				R-HSA-418904
R-HSA-9683683	Maturation of protein E	2	8	0	11	0.000513776	0.230699	0.975059	1	5	0.000335841	9606	Homo sapiens	ENSG00000170315				R-HSA-9683679
R-HSA-9709603	Impaired BRCA2 binding to PALB2	3	24	1	13	0.00154133	0.233767	0.975059	1	1	6.71682e-05	9606	Homo sapiens	ENSG00000051180;ENSG00000139618;ENSG00000175643	P51587;Q06609;Q96E14	ENSG00000139618	Q86YC2	R-HSA-9709601
R-HSA-5656169	Termination of translesion DNA synthesis	5	35	0	33	0.00224777	0.233863	0.975059	8	9	0.000604514	9606	Homo sapiens	ENSG00000170315;ENSG00000156587;ENSG00000187608;ENSG00000166803				R-HSA-5653766;R-HSA-5653780;R-HSA-5653838;R-HSA-5653756;R-HSA-5653786;R-HSA-5653754;R-HSA-5653770;R-HSA-5655193
R-HSA-9701192	Defective homologous recombination repair (HRR) due to BRCA1 loss of function	3	25	1	13	0.00160555	0.247079	0.975059	1	1	6.71682e-05	9606	Homo sapiens	ENSG00000051180;ENSG00000139618;ENSG00000175643	P51587;Q06609;Q96E14	ENSG00000139618	Q86YC2	R-HSA-9701199
R-HSA-8949275	RUNX3 Regulates Immune Response and Cell Migration	2	10	0	9	0.00064222	0.249234	0.975059	1	5	0.000335841	9606	Homo sapiens	ENSG00000118785				R-HSA-8952442
R-HSA-5578749	Transcriptional regulation by small RNAs	7	80	0	23	0.00513776	0.252131	0.975059	1	5	0.000335841	9606	Homo sapiens	ENSG00000197409;ENSG00000158406;ENSG00000203811;ENSG00000158373;ENSG00000233822;ENSG00000203852				R-HSA-5578742
R-HSA-8854518	AURKA Activation by TPX2	6	74	0	13	0.00475242	0.253305	0.975059	2	2	0.000134336	9606	Homo sapiens	ENSG00000166851;ENSG00000088325;ENSG00000072571;ENSG00000087586;ENSG00000170312;ENSG00000142731				R-HSA-8853405;R-HSA-8853419
R-HSA-9669938	Signaling by KIT in disease	3	28	0	8	0.00179821	0.260504	0.975059	26	26	0.00174637	9606	Homo sapiens	ENSG00000157404;ENSG00000115415				R-HSA-9669906;R-HSA-9670418;R-HSA-9670417;R-HSA-9670416;R-HSA-9669911;R-HSA-9670426;R-HSA-9669855;R-HSA-9670431;R-HSA-9670428;R-HSA-9669890;R-HSA-9669898;R-HSA-9670414;R-HSA-9670413;R-HSA-9670412;R-HSA-9669900;R-HSA-9669874;R-HSA-9680242;R-HSA-9669878;R-HSA-9680248;R-HSA-9669859;R-HSA-9670433;R-HSA-9669863;R-HSA-9681382;R-HSA-9670436;R-HSA-9669870;R-HSA-9669868
R-HSA-9670439	Signaling by phosphorylated juxtamembrane, extracellular and kinase domain KIT mutants	3	28	0	8	0.00179821	0.260504	0.975059	11	11	0.00073885	9606	Homo sapiens	ENSG00000157404;ENSG00000115415				R-HSA-9670418;R-HSA-9670417;R-HSA-9670433;R-HSA-9670416;R-HSA-9670436;R-HSA-9670426;R-HSA-9670431;R-HSA-9670414;R-HSA-9670413;R-HSA-9670412;R-HSA-9670428
R-HSA-171306	Packaging Of Telomere Ends	5	33	0	41	0.00211932	0.280843	0.975059	2	2	0.000134336	9606	Homo sapiens	ENSG00000158406;ENSG00000158373;ENSG00000233822				R-HSA-181450;R-HSA-176700
R-HSA-176814	Activation of APC/C and APC/C:Cdc20 mediated degradation of mitotic proteins	12	77	0	124	0.00494509	0.285135	0.975059	15	15	0.00100752	9606	Homo sapiens	ENSG00000117399;ENSG00000170315;ENSG00000175063;ENSG00000166851;ENSG00000156970;ENSG00000134057;ENSG00000164109;ENSG00000145386;ENSG00000170312;ENSG00000164611;ENSG00000133101				R-HSA-174144;R-HSA-174119;R-HSA-174120;R-HSA-174121;R-HSA-174255;R-HSA-174157;R-HSA-179410;R-HSA-174227;R-HSA-174132;R-HSA-174202;R-HSA-174171;R-HSA-174104;R-HSA-179417;R-HSA-174238;R-HSA-179421
R-HSA-74713	IRS activation	1	7	0	0	0.000449554	0.297737	0.975059	3	3	0.000201505	9606	Homo sapiens	ENSG00000185950				R-HSA-74707;R-HSA-74711;R-HSA-74712
R-HSA-5619062	Defective SLC1A3 causes episodic ataxia 6 (EA6)	1	7	0	0	0.000449554	0.297737	0.975059	1	1	6.71682e-05	9606	Homo sapiens	ENSG00000079215				R-HSA-5625015
R-HSA-844455	The NLRP1 inflammasome	1	5	0	4	0.00032111	0.297737	0.975059	1	4	0.000268673	9606	Homo sapiens	ENSG00000171552				R-HSA-879201
R-HSA-174154	APC/C:Cdc20 mediated degradation of Securin	5	68	0	4	0.00436709	0.300139	0.975059	3	3	0.000201505	9606	Homo sapiens	ENSG00000117399;ENSG00000170315;ENSG00000175063;ENSG00000164611				R-HSA-174144;R-HSA-174202;R-HSA-174121
R-HSA-8955332	Carboxyterminal post-translational modifications of tubulin	4	55	0	0	0.00353221	0.302816	0.975059	6	6	0.000403009	9606	Homo sapiens	ENSG00000134779;ENSG00000137285;ENSG00000137267				R-HSA-8955706;R-HSA-8955869;R-HSA-8955712;R-HSA-8865774;R-HSA-8867370;R-HSA-8866105
R-HSA-3560782	Diseases associated with glycosaminoglycan metabolism	4	55	0	1	0.00353221	0.302816	0.975059	11	29	0.00194788	9606	Homo sapiens	ENSG00000188157;ENSG00000162512;ENSG00000063660;ENSG00000115884				R-HSA-3560804;R-HSA-9036283;R-HSA-3656261;R-HSA-3560802;R-HSA-9036285;R-HSA-3656257;R-HSA-9036289;R-HSA-3656254;R-HSA-9036290;R-HSA-3656267;R-HSA-4420365
R-HSA-8866427	VLDLR internalisation and degradation	2	16	0	6	0.00102755	0.304894	0.975059	4	4	0.000268673	9606	Homo sapiens	ENSG00000170315;ENSG00000147852				R-HSA-8855111;R-HSA-8854628;R-HSA-8855131;R-HSA-8855130
R-HSA-5656121	Translesion synthesis by POLI	2	20	0	3	0.00128444	0.304894	0.975059	3	3	0.000201505	9606	Homo sapiens	ENSG00000170315				R-HSA-5656148;R-HSA-5656158;R-HSA-5656105
R-HSA-3229121	Glycogen storage diseases	2	22	0	0	0.00141288	0.304894	0.975059	1	10	0.000671682	9606	Homo sapiens	ENSG00000170315				R-HSA-3797226
R-HSA-2132295	MHC class II antigen presentation	12	137	0	65	0.00879841	0.308048	0.975059	5	26	0.00174637	9606	Homo sapiens	ENSG00000137807;ENSG00000137285;ENSG00000138160;ENSG00000196188;ENSG00000135047;ENSG00000142945;ENSG00000167705;ENSG00000137267;ENSG00000090889;ENSG00000089692				R-HSA-2213248;R-HSA-2130706;R-HSA-2130504;R-HSA-8856157;R-HSA-2130349
R-HSA-1362300	Transcription of E2F targets under negative control by p107 (RBL1) and p130 (RBL2) in complex with HDAC1	6	20	1	83	0.00128444	0.321827	0.975059	7	8	0.000537346	9606	Homo sapiens	ENSG00000145386;ENSG00000170312;ENSG00000101057	P20248;P06493;ENSG00000145386;ENSG00000170312;ENSG00000101057;P10244	ENSG00000145386	Q01094	R-HSA-8964588;R-HSA-8961934;R-HSA-8978926;R-HSA-8964513;R-HSA-8964561;R-HSA-8964580;R-HSA-8964567
R-HSA-5655862	Translesion synthesis by POLK	2	21	0	3	0.00134866	0.323318	0.975059	3	3	0.000201505	9606	Homo sapiens	ENSG00000170315				R-HSA-5655892;R-HSA-5655965;R-HSA-5655835
R-HSA-5661231	Metallothioneins bind metals	4	16	0	43	0.00102755	0.325343	0.975059	9	27	0.00181354	9606	Homo sapiens	ENSG00000125148;ENSG00000125144;ENSG00000198417;ENSG00000169715				R-HSA-5662598;R-HSA-5662614;R-HSA-5662596;R-HSA-5662595;R-HSA-5662608;R-HSA-5662623;R-HSA-5662986;R-HSA-5662618;R-HSA-5662617
R-HSA-110314	Recognition of DNA damage by PCNA-containing replication complex	3	30	0	12	0.00192666	0.328577	0.975059	4	6	0.000403009	9606	Homo sapiens	ENSG00000170315;ENSG00000143476				R-HSA-5652005;R-HSA-5655466;R-HSA-5652009;R-HSA-5655481
R-HSA-5682113	Defective ABCA1 causes TGD	1	5	0	3	0.00032111	0.332322	0.975059	1	1	6.71682e-05	9606	Homo sapiens	ENSG00000165029				R-HSA-5682111
R-HSA-5576894	Phase 1 - inactivation of fast Na+ channels	1	8	0	0	0.000513776	0.332322	0.975059	1	1	6.71682e-05	9606	Homo sapiens	ENSG00000102057				R-HSA-5577234
R-HSA-110328	Recognition and association of DNA glycosylase with site containing an affected pyrimidine	5	41	0	35	0.0026331	0.339272	0.975059	1	21	0.00141053	9606	Homo sapiens	ENSG00000158406;ENSG00000158373;ENSG00000233822				R-HSA-9629372
R-HSA-8941333	RUNX2 regulates genes involved in differentiation of myeloid cells	2	6	0	19	0.000385332	0.341614	0.975059	2	2	0.000134336	9606	Homo sapiens	ENSG00000131981				R-HSA-8938382;R-HSA-8938371
R-HSA-383280	Nuclear Receptor transcription pathway	7	86	0	35	0.00552309	0.354357	0.975059	2	2	0.000134336	9606	Homo sapiens	ENSG00000148200;ENSG00000143257				R-HSA-382096;R-HSA-376419
R-HSA-983168	Antigen processing: Ubiquitination & Proteasome degradation	18	315	0	5	0.0202299	0.35465	0.975059	8	9	0.000604514	9606	Homo sapiens	ENSG00000002549;ENSG00000156587;ENSG00000175063;ENSG00000099804;ENSG00000138646;ENSG00000112146;ENSG00000138642;ENSG00000173821;ENSG00000116663;ENSG00000162063;ENSG00000117399;ENSG00000170315;ENSG00000185880;ENSG00000100225;ENSG00000185338;ENSG00000180537;ENSG00000163840				R-HSA-983150;R-HSA-983147;R-HSA-983162;R-HSA-983157;R-HSA-983156;R-HSA-983140;R-HSA-983153;R-HSA-983152
R-HSA-3301854	Nuclear Pore Complex (NPC) Disassembly	3	42	0	0	0.00269732	0.355894	0.975059	1	2	0.000134336	9606	Homo sapiens	ENSG00000134057;ENSG00000170312;ENSG00000157456				R-HSA-2990882
R-HSA-8941856	RUNX3 regulates NOTCH signaling	2	16	0	11	0.00102755	0.359751	0.975059	4	7	0.000470177	9606	Homo sapiens	ENSG00000114315				R-HSA-1980047;R-HSA-8878243;R-HSA-4396347;R-HSA-8878237
R-HSA-9027283	Erythropoietin activates STAT5	1	9	0	0	0.000577998	0.365205	0.975059	3	3	0.000201505	9606	Homo sapiens	ENSG00000185950				R-HSA-9012651;R-HSA-9012650;R-HSA-9012654
R-HSA-9025106	Biosynthesis of DPAn-6 SPMs	1	8	0	1	0.000513776	0.365205	0.975059	1	3	0.000201505	9606	Homo sapiens	ENSG00000161905				R-HSA-9025152
R-HSA-380320	Recruitment of NuMA to mitotic centrosomes	6	97	0	0	0.00622953	0.365939	0.975059	2	2	0.000134336	9606	Homo sapiens	ENSG00000137285;ENSG00000166851;ENSG00000170312;ENSG00000137267;ENSG00000142731				R-HSA-380316;R-HSA-380508
R-HSA-1793185	Chondroitin sulfate/dermatan sulfate metabolism	5	73	0	8	0.0046882	0.388629	0.975059	7	28	0.00188071	9606	Homo sapiens	ENSG00000188157;ENSG00000123989;ENSG00000162512;ENSG00000063660;ENSG00000115884				R-HSA-1889981;R-HSA-1971487;R-HSA-9638064;R-HSA-1889978;R-HSA-1971491;R-HSA-1878002;R-HSA-1889955
R-HSA-112308	Presynaptic depolarization and calcium channel opening	2	14	0	13	0.000899107	0.395433	0.975059	1	1	6.71682e-05	9606	Homo sapiens	ENSG00000141837;ENSG00000157445				R-HSA-210420
R-HSA-5696397	Gap-filling DNA repair synthesis and ligation in GG-NER	2	27	0	0	0.00173399	0.395433	0.975059	2	2	0.000134336	9606	Homo sapiens	ENSG00000170315				R-HSA-5690997;R-HSA-5691001
R-HSA-3772470	Negative regulation of TCF-dependent signaling by WNT ligand antagonists	2	15	0	14	0.000963329	0.395433	0.975059	3	5	0.000335841	9606	Homo sapiens	ENSG00000183762;ENSG00000145423				R-HSA-3769401;R-HSA-3772441;R-HSA-5368586
R-HSA-450302	activated TAK1 mediates p38 MAPK activation	2	27	0	0	0.00173399	0.395433	0.975059	3	5	0.000335841	9606	Homo sapiens	ENSG00000170315;ENSG00000108984				R-HSA-450333;R-HSA-450346;R-HSA-450296
R-HSA-5339717	Signaling by LRP5 mutants	1	6	0	4	0.000385332	0.396469	0.975059	1	1	6.71682e-05	9606	Homo sapiens	ENSG00000183762				R-HSA-5339711
R-HSA-112412	SOS-mediated signalling	1	10	0	0	0.00064222	0.396469	0.975059	2	2	0.000134336	9606	Homo sapiens	ENSG00000185950				R-HSA-74736;R-HSA-109817
R-HSA-5576890	Phase 3 - rapid repolarisation	1	10	0	0	0.00064222	0.396469	0.975059	1	4	0.000268673	9606	Homo sapiens	ENSG00000130037				R-HSA-9613570
R-HSA-5626467	RHO GTPases activate IQGAPs	3	36	0	11	0.00231199	0.409952	0.975059	1	5	0.000335841	9606	Homo sapiens	ENSG00000137285;ENSG00000137267				R-HSA-5672329
R-HSA-9694493	Maturation of protein E	2	8	0	21	0.000513776	0.412932	0.975059	1	5	0.000335841	9606	Homo sapiens	ENSG00000170315				R-HSA-9694529
R-HSA-9768778	Regulation of NPAS4 mRNA translation	1	11	0	0	0.000706441	0.426195	0.975059	2	2	0.000134336	9606	Homo sapiens	ENSG00000155363				R-HSA-9768788;R-HSA-9768782
R-HSA-1169092	Activation of RAS in B cells	1	11	0	0	0.000706441	0.426195	0.975059	2	2	0.000134336	9606	Homo sapiens	ENSG00000152689				R-HSA-1168374;R-HSA-1168636
R-HSA-162791	Attachment of GPI anchor to uPAR	1	10	0	1	0.00064222	0.426195	0.975059	1	2	0.000134336	9606	Homo sapiens	ENSG00000197121				R-HSA-162729
R-HSA-447038	NrCAM interactions	1	7	0	4	0.000449554	0.426195	0.975059	1	4	0.000268673	9606	Homo sapiens	ENSG00000029534				R-HSA-447030
R-HSA-141405	Inhibition of the proteolytic activity of APC/C required for the onset of anaphase by mitotic spindle checkpoint components	4	21	0	58	0.00134866	0.426825	0.975059	3	3	0.000201505	9606	Homo sapiens	ENSG00000117399;ENSG00000175063;ENSG00000156970;ENSG00000164109				R-HSA-141429;R-HSA-141423;R-HSA-141437
R-HSA-141430	Inactivation of APC/C via direct inhibition of the APC/C complex	4	21	0	58	0.00134866	0.426825	0.975059	2	2	0.000134336	9606	Homo sapiens	ENSG00000117399;ENSG00000175063;ENSG00000156970;ENSG00000164109				R-HSA-141423;R-HSA-141437
R-HSA-73928	Depyrimidination	5	50	0	35	0.0032111	0.427967	0.975059	2	41	0.0027539	9606	Homo sapiens	ENSG00000158406;ENSG00000158373;ENSG00000233822				R-HSA-9629497;R-HSA-9629372
R-HSA-389957	Prefoldin mediated transfer of substrate to CCT/TriC	2	29	0	0	0.00186244	0.430174	0.975059	2	2	0.000134336	9606	Homo sapiens	ENSG00000137285;ENSG00000137267				R-HSA-389970;R-HSA-389980
R-HSA-428359	Insulin-like Growth Factor-2 mRNA Binding Proteins (IGF2BPs/IMPs/VICKZs) bind RNA	2	13	0	16	0.000834885	0.430174	0.975059	2	3	0.000201505	9606	Homo sapiens	ENSG00000136231;ENSG00000073792				R-HSA-428293;R-HSA-428287
R-HSA-983189	Kinesins	9	68	0	100	0.00436709	0.439501	0.975059	7	14	0.000940355	9606	Homo sapiens	ENSG00000186185;ENSG00000137807;ENSG00000137285;ENSG00000138160;ENSG00000237649;ENSG00000142945;ENSG00000137267;ENSG00000090889				R-HSA-984671;R-HSA-990478;R-HSA-984606;R-HSA-983259;R-HSA-990489;R-HSA-984648;R-HSA-983266
R-HSA-453279	Mitotic G1 phase and G1/S transition	36	174	1	578	0.0111746	0.440456	0.975059	64	101	0.00678399	9606	Homo sapiens	ENSG00000073111;ENSG00000176890;ENSG00000131747;ENSG00000112312;ENSG00000134057;ENSG00000104738;ENSG00000170312;ENSG00000065328;ENSG00000133101;ENSG00000170315;ENSG00000164045;ENSG00000147889;ENSG00000171848;ENSG00000085840;ENSG00000105173;ENSG00000145386;ENSG00000093009;ENSG00000167900;ENSG00000101057;ENSG00000094804;ENSG00000167513	P0CG47;P30304;Q13415;ENSG00000176890;ENSG00000131747;P31350;P33991;P14635;P04818;ENSG00000170312;P11388;ENSG00000133101;Q99741;ENSG00000085840;P04183;ENSG00000105173;P78396;ENSG00000167900;ENSG00000101057;ENSG00000094804;P49736;O75419;Q7L590;O75496;Q9H211;P10244;ENSG00000164045;P20248;ENSG00000171848;P62987;P24864;P06493;ENSG00000145386;P42771;ENSG00000093009;ENSG00000167513	ENSG00000145386	Q01094	R-HSA-187520;R-HSA-8961678;R-HSA-8961934;R-HSA-8961920;R-HSA-8962050;R-HSA-8961671;R-HSA-8961946;R-HSA-1363331;R-HSA-8848414;R-HSA-8964498;R-HSA-8961961;R-HSA-187552;R-HSA-8961952;R-HSA-9018017;R-HSA-8964513;R-HSA-69299;R-HSA-68914;R-HSA-8848436;R-HSA-187574;R-HSA-68917;R-HSA-187575;R-HSA-68916;R-HSA-8961982;R-HSA-68919;R-HSA-68918;R-HSA-8932400;R-HSA-8961840;R-HSA-8964531;R-HSA-188345;R-HSA-69562;R-HSA-188350;R-HSA-8961972;R-HSA-8961846;R-HSA-182594;R-HSA-69191;R-HSA-69195;R-HSA-68940;R-HSA-69199;R-HSA-8941895;R-HSA-8961991;R-HSA-157906;R-HSA-8964561;R-HSA-68954;R-HSA-8961619;R-HSA-8961620;R-HSA-8964567;R-HSA-188386;R-HSA-68960;R-HSA-8964588;R-HSA-188390;R-HSA-1363314;R-HSA-113638;R-HSA-8978926;R-HSA-8961888;R-HSA-8964580;R-HSA-8961895;R-HSA-1363303;R-HSA-8961915;R-HSA-8964475;R-HSA-1363311;R-HSA-8961907;R-HSA-1363306;R-HSA-8962039;R-HSA-8964471
R-HSA-427389	ERCC6 (CSB) and EHMT2 (G9a) positively regulate rRNA expression	7	47	0	90	0.00301843	0.443592	0.975059	2	4	0.000268673	9606	Homo sapiens	ENSG00000197409;ENSG00000158406;ENSG00000203811;ENSG00000158373;ENSG00000233822;ENSG00000203852				R-HSA-427383;R-HSA-427336
R-HSA-389960	Formation of tubulin folding intermediates by CCT/TriC	2	30	0	0	0.00192666	0.447143	0.975059	2	2	0.000134336	9606	Homo sapiens	ENSG00000137285;ENSG00000137267				R-HSA-389954;R-HSA-389961
R-HSA-8964046	VLDL clearance	1	10	0	2	0.00064222	0.454458	0.975059	1	3	0.000201505	9606	Homo sapiens	ENSG00000147852				R-HSA-8854462
R-HSA-6798695	Neutrophil degranulation	25	478	0	0	0.0306981	0.4568	0.975059	10	10	0.000671682	9606	Homo sapiens	ENSG00000130303;ENSG00000244734;ENSG00000008438;ENSG00000171860;ENSG00000228278;ENSG00000173801;ENSG00000131355;ENSG00000179869;ENSG00000118520;ENSG00000131981;ENSG00000079385;ENSG00000254415;ENSG00000142583;ENSG00000229314;ENSG00000117592;ENSG00000100504;ENSG00000257335;ENSG00000121691;ENSG00000123610;ENSG00000239264;ENSG00000145287;ENSG00000167768;ENSG00000169429;ENSG00000164687				R-HSA-6798743;R-HSA-6799350;R-HSA-6798739;R-HSA-6800434;R-HSA-6798751;R-HSA-6798749;R-HSA-6798748;R-HSA-6798747;R-HSA-6800426;R-HSA-6798745
R-HSA-8983711	OAS antiviral response	5	16	0	73	0.00102755	0.457143	0.975059	9	15	0.00100752	9606	Homo sapiens	ENSG00000089127;ENSG00000111335;ENSG00000111331;ENSG00000135114;ENSG00000107201				R-HSA-8985097;R-HSA-8983688;R-HSA-8985153;R-HSA-8983680;R-HSA-8985104;R-HSA-8985091;R-HSA-8985138;R-HSA-8985157;R-HSA-8983671
R-HSA-3322077	Glycogen synthesis	2	24	0	11	0.00154133	0.463824	0.975059	2	22	0.0014777	9606	Homo sapiens	ENSG00000170315				R-HSA-3781009;R-HSA-3780995
R-HSA-75035	Chk1/Chk2(Cds1) mediated inactivation of Cyclin B:Cdk1 complex	3	15	0	47	0.000963329	0.475369	0.975059	2	5	0.000335841	9606	Homo sapiens	ENSG00000134057;ENSG00000149554;ENSG00000170312				R-HSA-170070;R-HSA-75028
R-HSA-174490	Membrane binding and targetting of GAG proteins	2	17	0	15	0.00109177	0.480204	0.975059	3	4	0.000268673	9606	Homo sapiens	ENSG00000170315				R-HSA-184323;R-HSA-3149434;R-HSA-184269
R-HSA-2173791	TGF-beta receptor signaling in EMT (epithelial to mesenchymal transition)	2	19	0	14	0.00122022	0.480204	0.975059	2	6	0.000403009	9606	Homo sapiens	ENSG00000170315				R-HSA-2160931;R-HSA-2160935
R-HSA-5218900	CASP8 activity is inhibited	1	12	0	3	0.000770663	0.481331	0.975059	2	2	0.000134336	9606	Homo sapiens	ENSG00000121858				R-HSA-3465429;R-HSA-5675456
R-HSA-9027277	Erythropoietin activates Phospholipase C gamma (PLCG)	1	13	0	0	0.000834885	0.481331	0.975059	3	3	0.000201505	9606	Homo sapiens	ENSG00000185950				R-HSA-9027373;R-HSA-9032478;R-HSA-9027425
R-HSA-391906	Leukotriene receptors	1	9	0	6	0.000577998	0.481331	0.975059	2	5	0.000335841	9606	Homo sapiens	ENSG00000173198				R-HSA-9684627;R-HSA-9690439
R-HSA-9020958	Interleukin-21 signaling	1	12	0	1	0.000770663	0.481331	0.975059	2	5	0.000335841	9606	Homo sapiens	ENSG00000115415				R-HSA-9006873;R-HSA-9006870
R-HSA-389542	NADPH regeneration	1	11	0	4	0.000706441	0.481331	0.975059	1	4	0.000268673	9606	Homo sapiens	ENSG00000122729				R-HSA-5690911
R-HSA-5660526	Response to metal ions	4	21	0	52	0.00134866	0.481663	0.975059	9	31	0.00208221	9606	Homo sapiens	ENSG00000125148;ENSG00000125144;ENSG00000198417;ENSG00000169715				R-HSA-5662598;R-HSA-5662614;R-HSA-5662596;R-HSA-5662595;R-HSA-5662608;R-HSA-5662623;R-HSA-5662986;R-HSA-5662618;R-HSA-5662617
R-HSA-176408	Regulation of APC/C activators between G1/S and early anaphase	11	83	0	143	0.00533042	0.485909	0.975059	13	14	0.000940355	9606	Homo sapiens	ENSG00000117399;ENSG00000170315;ENSG00000175063;ENSG00000166851;ENSG00000156970;ENSG00000134057;ENSG00000164109;ENSG00000145386;ENSG00000170312;ENSG00000133101				R-HSA-174209;R-HSA-174122;R-HSA-174251;R-HSA-174159;R-HSA-141423;R-HSA-188371;R-HSA-141429;R-HSA-174203;R-HSA-174235;R-HSA-174139;R-HSA-174174;R-HSA-174079;R-HSA-141437
R-HSA-2555396	Mitotic Metaphase and Anaphase	28	250	0	332	0.0160555	0.492713	0.975059	10	33	0.00221655	9606	Homo sapiens	ENSG00000100162;ENSG00000175063;ENSG00000080986;ENSG00000134057;ENSG00000170312;ENSG00000157456;ENSG00000137267;ENSG00000178999;ENSG00000117399;ENSG00000137285;ENSG00000166851;ENSG00000122952;ENSG00000134690;ENSG00000154839;ENSG00000142945;ENSG00000089685;ENSG00000161888;ENSG00000164611;ENSG00000156970;ENSG00000146670;ENSG00000135476;ENSG00000117724;ENSG00000137812;ENSG00000169679;ENSG00000170315;ENSG00000164109				R-HSA-163010;R-HSA-9668419;R-HSA-174144;R-HSA-9624800;R-HSA-2467798;R-HSA-2467809;R-HSA-2467811;R-HSA-174202;R-HSA-2467775;R-HSA-174121
R-HSA-445095	Interaction between L1 and Ankyrins	2	33	0	0	0.00211932	0.496272	0.975059	4	4	0.000268673	9606	Homo sapiens	ENSG00000029534;ENSG00000070182				R-HSA-445076;R-HSA-374675;R-HSA-392751;R-HSA-373739
R-HSA-174495	Synthesis And Processing Of GAG, GAGPOL Polyproteins	2	18	0	15	0.001156	0.496272	0.975059	3	5	0.000335841	9606	Homo sapiens	ENSG00000170315				R-HSA-184323;R-HSA-3149434;R-HSA-184269
R-HSA-901032	ER Quality Control Compartment (ERQC)	2	33	0	0	0.00211932	0.496272	0.975059	2	9	0.000604514	9606	Homo sapiens	ENSG00000170315				R-HSA-1022127;R-HSA-8867288
R-HSA-9820960	Respiratory syncytial virus (RSV) attachment and entry	4	37	0	37	0.00237621	0.503022	0.975059	1	7	0.000470177	9606	Homo sapiens	ENSG00000188157;ENSG00000162512;ENSG00000063660;ENSG00000115884				R-HSA-9836468
R-HSA-9646304	Evasion of Oxidative Stress Induced Senescence Due to p14ARF Defects	1	1	0	13	6.4222e-05	0.50688	0.975059	1	1	6.71682e-05	9606	Homo sapiens	ENSG00000147889				R-HSA-9646295
R-HSA-9646303	Evasion of Oncogene Induced Senescence Due to p14ARF Defects	1	1	0	13	6.4222e-05	0.50688	0.975059	1	1	6.71682e-05	9606	Homo sapiens	ENSG00000147889				R-HSA-9646295
R-HSA-112126	ALKBH3 mediated reversal of alkylation damage	1	11	0	3	0.000706441	0.50688	0.975059	6	6	0.000403009	9606	Homo sapiens	ENSG00000100325				R-HSA-5657637;R-HSA-5657617;R-HSA-112123;R-HSA-112125;R-HSA-5657642;R-HSA-112124
R-HSA-9759811	Regulation of CDH11 mRNA translation by microRNAs	1	14	0	0	0.000899107	0.50688	0.975059	4	4	0.000268673	9606	Homo sapiens	ENSG00000155363				R-HSA-9759809;R-HSA-9759516;R-HSA-9759950;R-HSA-9759513
R-HSA-5682910	LGI-ADAM interactions	1	14	0	0	0.000899107	0.50688	0.975059	1	5	0.000335841	9606	Homo sapiens	ENSG00000142408				R-HSA-5682794
R-HSA-174178	APC/C:Cdh1 mediated degradation of Cdc20 and other APC/C:Cdh1 targeted proteins in late mitosis/early G1	8	74	0	81	0.00475242	0.508271	0.975059	6	6	0.000403009	9606	Homo sapiens	ENSG00000117399;ENSG00000170315;ENSG00000175063;ENSG00000166851;ENSG00000087586;ENSG00000164611;ENSG00000178999				R-HSA-174195;R-HSA-9686980;R-HSA-174088;R-HSA-9686969;R-HSA-174105;R-HSA-188191
R-HSA-389948	PD-1 signaling	2	33	0	4	0.00211932	0.51202	0.975059	4	5	0.000335841	9606	Homo sapiens	ENSG00000120217;ENSG00000197646				R-HSA-389762;R-HSA-388828;R-HSA-389759;R-HSA-389758
R-HSA-5576893	Phase 2 - plateau phase	2	21	0	13	0.00134866	0.51202	0.975059	2	3	0.000201505	9606	Homo sapiens	ENSG00000130433;ENSG00000142408				R-HSA-5577213;R-HSA-9614031
R-HSA-3000157	Laminin interactions	2	31	0	3	0.00199088	0.51202	0.975059	4	15	0.00100752	9606	Homo sapiens	ENSG00000134871;ENSG00000132470				R-HSA-2328145;R-HSA-216048;R-HSA-2426450;R-HSA-4084501
R-HSA-162658	Golgi Cisternae Pericentriolar Stack Reorganization	5	17	0	78	0.00109177	0.514071	0.975059	5	6	0.000403009	9606	Homo sapiens	ENSG00000117475;ENSG00000166851;ENSG00000134057;ENSG00000170312;ENSG00000157456				R-HSA-2172194;R-HSA-2314566;R-HSA-2172183;R-HSA-2422927;R-HSA-2214351
R-HSA-8980692	RHOA GTPase cycle	8	154	0	0	0.00989018	0.515541	0.975059	4	6	0.000403009	9606	Homo sapiens	ENSG00000122966;ENSG00000196914;ENSG00000011426;ENSG00000173218;ENSG00000173801;ENSG00000198826;ENSG00000125037				R-HSA-9013004;R-HSA-9013009;R-HSA-8980691;R-HSA-8981637
R-HSA-174113	SCF-beta-TrCP mediated degradation of Emi1	3	55	0	0	0.00353221	0.525189	0.975059	3	3	0.000201505	9606	Homo sapiens	ENSG00000117399;ENSG00000170315				R-HSA-174209;R-HSA-174203;R-HSA-174159
R-HSA-425381	Bicarbonate transporters	1	14	0	1	0.000899107	0.531172	0.975059	1	4	0.000268673	9606	Homo sapiens	ENSG00000004939				R-HSA-425482
R-HSA-2214320	Anchoring fibril formation	1	15	0	0	0.000963329	0.531172	0.975059	1	4	0.000268673	9606	Homo sapiens	ENSG00000134871				R-HSA-2396234
R-HSA-9705462	Inactivation of CSF3 (G-CSF) signaling	5	27	0	75	0.00173399	0.541596	0.975059	8	9	0.000604514	9606	Homo sapiens	ENSG00000170315;ENSG00000115415;ENSG00000185338				R-HSA-9705461;R-HSA-9705729;R-HSA-9705458;R-HSA-9705726;R-HSA-9705465;R-HSA-9705466;R-HSA-9705738;R-HSA-9705467
R-HSA-4419969	Depolymerization of the Nuclear Lamina	2	23	0	13	0.0014771	0.542525	0.975059	2	6	0.000403009	9606	Homo sapiens	ENSG00000134057;ENSG00000170312				R-HSA-5195402;R-HSA-5244669
R-HSA-9637628	Modulation by Mtb of host immune system	2	11	0	27	0.000706441	0.542525	0.975059	1	6	0.000403009	9606	Homo sapiens	ENSG00000170315				R-HSA-9636461
R-HSA-69190	DNA strand elongation	4	38	0	47	0.00244043	0.544513	0.975059	3	15	0.00100752	9606	Homo sapiens	ENSG00000073111;ENSG00000104738;ENSG00000131153;ENSG00000093009				R-HSA-176942;R-HSA-176956;R-HSA-169468
R-HSA-9709570	Impaired BRCA2 binding to RAD51	3	35	1	25	0.00224777	0.549098	0.975059	1	1	6.71682e-05	9606	Homo sapiens	ENSG00000051180;ENSG00000139618;ENSG00000175643	P51587;Q06609;Q96E14	ENSG00000139618	Q06609	R-HSA-9709571
R-HSA-9763198	Impaired BRCA2 binding to SEM1 (DSS1)	1	2	1	15	0.000128444	0.554269	0.975059	1	1	6.71682e-05	9606	Homo sapiens	ENSG00000139618	P51587	ENSG00000139618	P60896	R-HSA-9763200
R-HSA-2428933	SHC-related events triggered by IGF1R	1	16	0	0	0.00102755	0.554269	0.975059	3	5	0.000335841	9606	Homo sapiens	ENSG00000017427				R-HSA-2404193;R-HSA-2404195;R-HSA-5686072
R-HSA-937039	IRAK1 recruits IKK complex	1	16	0	0	0.00102755	0.554269	0.975059	1	4	0.000268673	9606	Homo sapiens	ENSG00000170315				R-HSA-937050
R-HSA-975144	IRAK1 recruits IKK complex upon TLR7/8 or 9 stimulation	1	16	0	0	0.00102755	0.554269	0.975059	1	4	0.000268673	9606	Homo sapiens	ENSG00000170315				R-HSA-975122
R-HSA-4641263	Regulation of FZD by ubiquitination	2	22	0	15	0.00141288	0.557272	0.975059	3	6	0.000403009	9606	Homo sapiens	ENSG00000170315				R-HSA-4641236;R-HSA-4641253;R-HSA-4641246
R-HSA-9623433	NR1H2 & NR1H3 regulate gene expression to control bile acid homeostasis	2	15	0	26	0.000963329	0.557272	0.975059	2	6	0.000403009	9606	Homo sapiens	ENSG00000170231				R-HSA-9631296;R-HSA-9607342
R-HSA-73929	Base-Excision Repair, AP Site Formation	5	62	0	37	0.00398176	0.559534	0.975059	6	64	0.00429876	9606	Homo sapiens	ENSG00000158406;ENSG00000158373;ENSG00000233822				R-HSA-9629216;R-HSA-9629483;R-HSA-9629195;R-HSA-9629497;R-HSA-9629372;R-HSA-9629373
R-HSA-933542	TRAF6 mediated NF-kB activation	2	30	0	9	0.00192666	0.571678	0.975059	2	4	0.000268673	9606	Homo sapiens	ENSG00000107201;ENSG00000115267				R-HSA-933530;R-HSA-933528
R-HSA-917729	Endosomal Sorting Complex Required For Transport (ESCRT)	3	35	0	28	0.00224777	0.572283	0.975059	4	4	0.000268673	9606	Homo sapiens	ENSG00000170315;ENSG00000086065				R-HSA-917693;R-HSA-917700;R-HSA-917730;R-HSA-917696
R-HSA-2022090	Assembly of collagen fibrils and other multimeric structures	4	67	0	15	0.00430287	0.574421	0.975059	5	26	0.00174637	9606	Homo sapiens	ENSG00000135047;ENSG00000134871;ENSG00000132470				R-HSA-2559639;R-HSA-2213200;R-HSA-2213207;R-HSA-2213192;R-HSA-2396234
R-HSA-9661069	Defective binding of RB1 mutants to E2F1,(E2F2, E2F3)	1	17	0	0	0.00109177	0.576228	0.975059	1	1	6.71682e-05	9606	Homo sapiens	ENSG00000105173				R-HSA-9659782
R-HSA-9758890	Transport of RCbl within the body	1	14	0	5	0.000899107	0.576228	0.975059	6	9	0.000604514	9606	Homo sapiens	ENSG00000185339				R-HSA-9759202;R-HSA-3000122;R-HSA-3000074;R-HSA-3000263;R-HSA-9759209;R-HSA-3000112
R-HSA-9659787	Aberrant regulation of mitotic G1/S transition in cancer due to RB1 defects	1	17	0	0	0.00109177	0.576228	0.975059	1	2	0.000134336	9606	Homo sapiens	ENSG00000105173				R-HSA-9659782
R-HSA-444473	Formyl peptide receptors bind formyl peptides and many other ligands	1	11	0	7	0.000706441	0.576228	0.975059	1	3	0.000201505	9606	Homo sapiens	ENSG00000187474				R-HSA-444476
R-HSA-391908	Prostanoid ligand receptors	1	14	0	3	0.000899107	0.576228	0.975059	1	9	0.000604514	9606	Homo sapiens	ENSG00000183134				R-HSA-391934
R-HSA-1679131	Trafficking and processing of endosomal TLR	3	16	0	47	0.00102755	0.594712	0.975059	7	7	0.000470177	9606	Homo sapiens	ENSG00000135047;ENSG00000196664				R-HSA-1678921;R-HSA-1678920;R-HSA-1678923;R-HSA-1678927;R-HSA-1678944;R-HSA-1678981;R-HSA-1678998
R-HSA-9734767	Developmental Cell Lineages	3	46	0	15	0.00295421	0.594712	0.975059	4	4	0.000268673	9606	Homo sapiens	ENSG00000132470;ENSG00000167768;ENSG00000164687				R-HSA-9725621;R-HSA-9727359;R-HSA-9727354;R-HSA-9727355
R-HSA-9725554	Differentiation of keratinocytes in interfollicular epidermis in mammalian skin	3	46	0	15	0.00295421	0.594712	0.975059	4	4	0.000268673	9606	Homo sapiens	ENSG00000132470;ENSG00000167768;ENSG00000164687				R-HSA-9725621;R-HSA-9727359;R-HSA-9727354;R-HSA-9727355
R-HSA-8982491	Glycogen metabolism	3	41	0	24	0.0026331	0.594712	0.975059	5	37	0.00248522	9606	Homo sapiens	ENSG00000170315;ENSG00000100504				R-HSA-71588;R-HSA-71590;R-HSA-3781009;R-HSA-3780995;R-HSA-453339
R-HSA-2468052	Establishment of Sister Chromatid Cohesion	1	13	0	9	0.000834885	0.597107	0.975059	2	4	0.000268673	9606	Homo sapiens	ENSG00000146670				R-HSA-2473151;R-HSA-2468041
R-HSA-2299718	Condensation of Prophase Chromosomes	10	54	0	157	0.00346799	0.597782	0.975059	8	10	0.000671682	9606	Homo sapiens	ENSG00000197409;ENSG00000158406;ENSG00000203811;ENSG00000166851;ENSG00000158373;ENSG00000233822;ENSG00000203852;ENSG00000134057;ENSG00000170312				R-HSA-2245218;R-HSA-2288097;R-HSA-2301205;R-HSA-2294580;R-HSA-2172678;R-HSA-2294600;R-HSA-2294574;R-HSA-2294590
R-HSA-389977	Post-chaperonin tubulin folding pathway	2	25	0	15	0.00160555	0.599456	0.975059	6	9	0.000604514	9606	Homo sapiens	ENSG00000137285;ENSG00000137267				R-HSA-389956;R-HSA-389974;R-HSA-389969;R-HSA-389955;R-HSA-389964;R-HSA-389976
R-HSA-8875360	InlB-mediated entry of Listeria monocytogenes into host cell	2	19	0	24	0.00122022	0.599456	0.975059	3	8	0.000537346	9606	Homo sapiens	ENSG00000170315				R-HSA-8876262;R-HSA-8876258;R-HSA-8876255
R-HSA-168927	TICAM1, RIP1-mediated IKK complex recruitment	2	19	0	26	0.00122022	0.599456	0.975059	1	3	0.000201505	9606	Homo sapiens	ENSG00000170315				R-HSA-9014342
R-HSA-6811434	COPI-dependent Golgi-to-ER retrograde traffic	9	107	0	88	0.00687175	0.601567	0.975059	2	11	0.00073885	9606	Homo sapiens	ENSG00000186185;ENSG00000137807;ENSG00000137285;ENSG00000138160;ENSG00000237649;ENSG00000142945;ENSG00000137267;ENSG00000090889				R-HSA-6811426;R-HSA-6811423
R-HSA-210744	Regulation of gene expression in late stage (branching morphogenesis) pancreatic bud precursor cells	2	20	0	21	0.00128444	0.612827	0.975059	2	4	0.000268673	9606	Homo sapiens	ENSG00000114315				R-HSA-1980047;R-HSA-210836
R-HSA-8948700	Competing endogenous RNAs (ceRNAs) regulate PTEN translation	1	19	0	0	0.00122022	0.616957	0.975059	11	11	0.00073885	9606	Homo sapiens	ENSG00000155363				R-HSA-8948536;R-HSA-8948602;R-HSA-8948651;R-HSA-8948524;R-HSA-8948621;R-HSA-8948623;R-HSA-8948641;R-HSA-8948594;R-HSA-8948612;R-HSA-8948582;R-HSA-8948583
R-HSA-73943	Reversal of alkylation damage by DNA dioxygenases	1	16	0	3	0.00102755	0.616957	0.975059	6	13	0.000873186	9606	Homo sapiens	ENSG00000100325				R-HSA-5657637;R-HSA-5657617;R-HSA-112123;R-HSA-112125;R-HSA-5657642;R-HSA-112124
R-HSA-9018681	Biosynthesis of protectins	1	18	0	1	0.001156	0.616957	0.975059	2	6	0.000403009	9606	Homo sapiens	ENSG00000161905				R-HSA-9024872;R-HSA-9020262
R-HSA-9673767	Signaling by PDGFRA transmembrane, juxtamembrane and kinase domain mutants	1	19	0	0	0.00122022	0.616957	0.975059	1	7	0.000470177	9606	Homo sapiens	ENSG00000115415				R-HSA-9672176
R-HSA-9673770	Signaling by PDGFRA extracellular domain mutants	1	19	0	0	0.00122022	0.616957	0.975059	1	7	0.000470177	9606	Homo sapiens	ENSG00000115415				R-HSA-9672159
R-HSA-375281	Hormone ligand-binding receptors	1	14	0	6	0.000899107	0.616957	0.975059	1	8	0.000537346	9606	Homo sapiens	ENSG00000165409				R-HSA-391375
R-HSA-176417	Phosphorylation of Emi1	4	8	0	78	0.000513776	0.621695	0.975059	2	2	0.000134336	9606	Homo sapiens	ENSG00000117399;ENSG00000166851;ENSG00000134057;ENSG00000170312				R-HSA-174122;R-HSA-174174
R-HSA-2980767	Activation of NIMA Kinases NEK9, NEK6, NEK7	4	9	0	78	0.000577998	0.621695	0.975059	2	4	0.000268673	9606	Homo sapiens	ENSG00000166851;ENSG00000134057;ENSG00000170312;ENSG00000157456				R-HSA-2984220;R-HSA-2984226
R-HSA-9708530	Regulation of BACH1 activity	2	20	0	27	0.00128444	0.625854	0.975059	1	8	0.000537346	9606	Homo sapiens	ENSG00000170315				R-HSA-9708517
R-HSA-1362277	Transcription of E2F targets under negative control by DREAM complex	6	25	1	109	0.00160555	0.626019	0.975059	7	12	0.000806018	9606	Homo sapiens	ENSG00000164045;ENSG00000131747;ENSG00000094804	ENSG00000164045;P30304;Q99741;ENSG00000131747;P11388;ENSG00000094804	ENSG00000145386	Q01094	R-HSA-8964475;R-HSA-8964513;R-HSA-8964498;R-HSA-8964531;R-HSA-8961619;R-HSA-188345;R-HSA-8964471
R-HSA-174084	Autodegradation of Cdh1 by Cdh1:APC/C	3	64	0	0	0.0041102	0.626888	0.975059	2	2	0.000134336	9606	Homo sapiens	ENSG00000170315;ENSG00000175063				R-HSA-174058;R-HSA-174057
R-HSA-5083625	Defective GALNT3 causes HFTC	1	20	0	0	0.00128444	0.635831	0.975059	1	1	6.71682e-05	9606	Homo sapiens	ENSG00000184956				R-HSA-5096537
R-HSA-5083636	Defective GALNT12 causes CRCS1	1	20	0	0	0.00128444	0.635831	0.975059	1	1	6.71682e-05	9606	Homo sapiens	ENSG00000184956				R-HSA-5096532
R-HSA-173107	Binding and entry of HIV virion	1	13	0	11	0.000834885	0.635831	0.975059	6	8	0.000537346	9606	Homo sapiens	ENSG00000160791				R-HSA-164515;R-HSA-164500;R-HSA-164507;R-HSA-164521;R-HSA-164524;R-HSA-164508
R-HSA-419408	Lysosphingolipid and LPA receptors	1	19	0	1	0.00122022	0.635831	0.975059	1	5	0.000335841	9606	Homo sapiens	ENSG00000267534				R-HSA-419428
R-HSA-111453	BH3-only proteins associate with and inactivate anti-apoptotic BCL-2 members	3	11	0	62	0.000706441	0.637215	0.975059	3	5	0.000335841	9606	Homo sapiens	ENSG00000141682;ENSG00000171552				R-HSA-508163;R-HSA-508162;R-HSA-6790025
R-HSA-9630747	Diseases of Cellular Senescence	2	4	0	40	0.000256888	0.638538	0.975059	3	3	0.000201505	9606	Homo sapiens	ENSG00000147889				R-HSA-9646295;R-HSA-9630795;R-HSA-9630792
R-HSA-9675132	Diseases of cellular response to stress	2	4	0	40	0.000256888	0.638538	0.975059	3	3	0.000201505	9606	Homo sapiens	ENSG00000147889				R-HSA-9646295;R-HSA-9630795;R-HSA-9630792
R-HSA-8939242	RUNX1 regulates transcription of genes involved in differentiation of keratinocytes	2	11	0	32	0.000706441	0.638538	0.975059	1	8	0.000537346	9606	Homo sapiens	ENSG00000135047				R-HSA-8938108
R-HSA-162588	Budding and maturation of HIV virion	3	37	0	34	0.00237621	0.647339	0.975059	3	4	0.000268673	9606	Homo sapiens	ENSG00000170315;ENSG00000086065				R-HSA-3159232;R-HSA-3159227;R-HSA-3139027
R-HSA-1296072	Voltage gated Potassium channels	2	44	0	0	0.00282577	0.650882	0.975059	1	1	6.71682e-05	9606	Homo sapiens	ENSG00000130037;ENSG00000102057				R-HSA-1296127
R-HSA-390471	Association of TriC/CCT with target proteins during biosynthesis	2	40	0	4	0.00256888	0.650882	0.975059	1	2	0.000134336	9606	Homo sapiens	ENSG00000105173;ENSG00000116663				R-HSA-390470
R-HSA-2691230	Signaling by NOTCH1 HD Domain Mutants in Cancer	2	16	0	30	0.00102755	0.650882	0.975059	2	6	0.000403009	9606	Homo sapiens	ENSG00000170315				R-HSA-2730752;R-HSA-2737728
R-HSA-2691232	Constitutive Signaling by NOTCH1 HD Domain Mutants	2	16	0	30	0.00102755	0.650882	0.975059	2	6	0.000403009	9606	Homo sapiens	ENSG00000170315				R-HSA-2730752;R-HSA-2737728
R-HSA-9833576	CDH11 homotypic and heterotypic interactions	1	8	0	13	0.000513776	0.653775	0.975059	3	3	0.000201505	9606	Homo sapiens	ENSG00000173801				R-HSA-9833671;R-HSA-9833674;R-HSA-9833672
R-HSA-5083632	Defective C1GALT1C1 causes TNPS	1	21	0	0	0.00134866	0.653775	0.975059	1	1	6.71682e-05	9606	Homo sapiens	ENSG00000184956				R-HSA-6785524
R-HSA-8981373	Intestinal hexose absorption	1	8	0	13	0.000513776	0.653775	0.975059	1	3	0.000201505	9606	Homo sapiens	ENSG00000142583				R-HSA-189222
R-HSA-418457	cGMP effects	1	18	0	3	0.001156	0.653775	0.975059	1	4	0.000268673	9606	Homo sapiens	ENSG00000160191				R-HSA-418456
R-HSA-432047	Passive transport by Aquaporins	1	21	0	0	0.00134866	0.653775	0.975059	2	8	0.000537346	9606	Homo sapiens	ENSG00000240583				R-HSA-507870;R-HSA-507868
R-HSA-2142712	Synthesis of 12-eicosatetraenoic acid derivatives	1	19	0	3	0.00122022	0.653775	0.975059	1	6	0.000403009	9606	Homo sapiens	ENSG00000161905				R-HSA-2161964
R-HSA-174577	Activation of C3 and C5	2	7	0	38	0.000449554	0.662887	0.975059	3	4	0.000268673	9606	Homo sapiens	ENSG00000166278;ENSG00000243649				R-HSA-173680;R-HSA-166817;R-HSA-173636
R-HSA-937041	IKK complex recruitment mediated by RIP1	2	24	0	26	0.00154133	0.662887	0.975059	1	3	0.000201505	9606	Homo sapiens	ENSG00000170315				R-HSA-168915
R-HSA-422085	Synthesis, secretion, and deacylation of Ghrelin	2	26	0	20	0.00166977	0.662887	0.975059	1	8	0.000537346	9606	Homo sapiens	ENSG00000174697;ENSG00000017427				R-HSA-422048
R-HSA-73942	DNA Damage Reversal	1	19	0	3	0.00122022	0.670836	0.975059	6	16	0.00107469	9606	Homo sapiens	ENSG00000100325				R-HSA-5657637;R-HSA-5657617;R-HSA-112123;R-HSA-112125;R-HSA-5657642;R-HSA-112124
R-HSA-2142770	Synthesis of 15-eicosatetraenoic acid derivatives	1	22	0	0	0.00141288	0.670836	0.975059	1	4	0.000268673	9606	Homo sapiens	ENSG00000161905				R-HSA-2162002
R-HSA-8939236	RUNX1 regulates transcription of genes involved in differentiation of HSCs	11	105	0	142	0.0067433	0.681414	0.975059	6	15	0.00100752	9606	Homo sapiens	ENSG00000170315;ENSG00000197409;ENSG00000158406;ENSG00000179348;ENSG00000203811;ENSG00000158373;ENSG00000233822;ENSG00000203852;ENSG00000102145				R-HSA-8956568;R-HSA-8865491;R-HSA-8956684;R-HSA-8865505;R-HSA-8957265;R-HSA-8865498
R-HSA-176407	Conversion from APC/C:Cdc20 to APC/C:Cdh1 in late anaphase	2	22	0	32	0.00141288	0.685898	0.975059	2	3	0.000201505	9606	Homo sapiens	ENSG00000117399;ENSG00000175063				R-HSA-174224;R-HSA-174070
R-HSA-5576892	Phase 0 - rapid depolarisation	2	34	0	13	0.00218355	0.685898	0.975059	1	2	0.000134336	9606	Homo sapiens	ENSG00000130433;ENSG00000142408				R-HSA-5577213
R-HSA-9696273	RND1 GTPase cycle	2	43	0	5	0.00276154	0.685898	0.975059	1	2	0.000134336	9606	Homo sapiens	ENSG00000133106;ENSG00000173218				R-HSA-9696271
R-HSA-209560	NF-kB is activated and signals survival	2	15	0	37	0.000963329	0.685898	0.975059	1	4	0.000268673	9606	Homo sapiens	ENSG00000170315				R-HSA-209536
R-HSA-844615	The AIM2 inflammasome	1	4	0	22	0.000256888	0.687056	0.975059	4	4	0.000268673	9606	Homo sapiens	ENSG00000163568				R-HSA-844620;R-HSA-874079;R-HSA-844618;R-HSA-844619
R-HSA-5689880	Ub-specific processing proteases	18	206	0	203	0.0132297	0.688658	0.975059	35	40	0.00268673	9606	Homo sapiens	ENSG00000184979;ENSG00000105701;ENSG00000133101;ENSG00000115267;ENSG00000117399;ENSG00000170315;ENSG00000164045;ENSG00000158373;ENSG00000233822;ENSG00000092853;ENSG00000145386;ENSG00000203814;ENSG00000107201				R-HSA-5696534;R-HSA-5690196;R-HSA-6782820;R-HSA-6782628;R-HSA-5696914;R-HSA-936390;R-HSA-5689950;R-HSA-5696605;R-HSA-5696600;R-HSA-6781814;R-HSA-5696960;R-HSA-8869456;R-HSA-5696968;R-HSA-3640872;R-HSA-5696564;R-HSA-5689972;R-HSA-5689973;R-HSA-6781764;R-HSA-5696627;R-HSA-5696947;R-HSA-5697009;R-HSA-5696945;R-HSA-5696958;R-HSA-870437;R-HSA-6781897;R-HSA-6783177;R-HSA-8862184;R-HSA-5696997;R-HSA-6781779;R-HSA-5690080;R-HSA-5690159;R-HSA-5690157;R-HSA-6782106;R-HSA-5690152;R-HSA-5696872
R-HSA-69610	p53-Independent DNA Damage Response	4	54	0	41	0.00346799	0.690085	0.975059	4	4	0.000268673	9606	Homo sapiens	ENSG00000170315;ENSG00000164045;ENSG00000149554				R-HSA-69600;R-HSA-69604;R-HSA-69608;R-HSA-69598
R-HSA-69613	p53-Independent G1/S DNA damage checkpoint	4	54	0	41	0.00346799	0.690085	0.975059	4	4	0.000268673	9606	Homo sapiens	ENSG00000170315;ENSG00000164045;ENSG00000149554				R-HSA-69600;R-HSA-69604;R-HSA-69608;R-HSA-69598
R-HSA-69601	Ubiquitin Mediated Degradation of Phosphorylated Cdc25A	4	54	0	41	0.00346799	0.690085	0.975059	4	4	0.000268673	9606	Homo sapiens	ENSG00000170315;ENSG00000164045;ENSG00000149554				R-HSA-69600;R-HSA-69604;R-HSA-69608;R-HSA-69598
R-HSA-427359	SIRT1 negatively regulates rRNA expression	7	44	0	118	0.00282577	0.690777	0.975059	3	5	0.000335841	9606	Homo sapiens	ENSG00000197409;ENSG00000158406;ENSG00000203811;ENSG00000158373;ENSG00000233822;ENSG00000203852				R-HSA-427527;R-HSA-427514;R-HSA-427528
R-HSA-913531	Interferon Signaling	89	397	0	1549	0.0254961	0.691891	0.975059	101	119	0.00799301	9606	Homo sapiens	ENSG00000185507;ENSG00000184979;ENSG00000156587;ENSG00000187608;ENSG00000132530;ENSG00000137267;ENSG00000065978;ENSG00000132256;ENSG00000137265;ENSG00000119922;ENSG00000115392;ENSG00000055332;ENSG00000108984;ENSG00000145335;ENSG00000165949;ENSG00000170581;ENSG00000152778;ENSG00000134321;ENSG00000138646;ENSG00000126709;ENSG00000183486;ENSG00000185745;ENSG00000107201;ENSG00000106785;ENSG00000115415;ENSG00000111335;ENSG00000132274;ENSG00000170312;ENSG00000111331;ENSG00000112343;ENSG00000204613;ENSG00000137285;ENSG00000142089;ENSG00000089127;ENSG00000125148;ENSG00000185338;ENSG00000140464;ENSG00000162654;ENSG00000068079;ENSG00000130303;ENSG00000067066;ENSG00000120738;ENSG00000117228;ENSG00000117226;ENSG00000157601;ENSG00000135114;ENSG00000170315;ENSG00000121236;ENSG00000119917;ENSG00000185885				R-HSA-936462;R-HSA-8983688;R-HSA-9730967;R-HSA-9836435;R-HSA-9835411;R-HSA-9734547;R-HSA-9836702;R-HSA-8983680;R-HSA-9836184;R-HSA-9736836;R-HSA-912685;R-HSA-9696179;R-HSA-9835189;R-HSA-9835443;R-HSA-912680;R-HSA-9839025;R-HSA-9835454;R-HSA-1031716;R-HSA-1031713;R-HSA-9835940;R-HSA-9833635;R-HSA-9836449;R-HSA-9835949;R-HSA-9839016;R-HSA-9835944;R-HSA-9836500;R-HSA-9833436;R-HSA-9835992;R-HSA-9833973;R-HSA-9833723;R-HSA-913529;R-HSA-9836515;R-HSA-8985097;R-HSA-8985091;R-HSA-1169307;R-HSA-909725;R-HSA-909724;R-HSA-909726;R-HSA-909721;R-HSA-909720;R-HSA-909722;R-HSA-1015702;R-HSA-8985104;R-HSA-909719;R-HSA-909718;R-HSA-1015699;R-HSA-9834807;R-HSA-9833777;R-HSA-9836606;R-HSA-909732;R-HSA-909729;R-HSA-9834809;R-HSA-909730;R-HSA-997311;R-HSA-873917;R-HSA-997309;R-HSA-873918;R-HSA-9836322;R-HSA-8985138;R-HSA-997326;R-HSA-168896;R-HSA-9678935;R-HSA-8985153;R-HSA-9835358;R-HSA-9836383;R-HSA-9833820;R-HSA-873927;R-HSA-8985157;R-HSA-873921;R-HSA-997314;R-HSA-873922;R-HSA-9834821;R-HSA-9835328;R-HSA-877269;R-HSA-9836362;R-HSA-9836617;R-HSA-1678841;R-HSA-1169395;R-HSA-1678843;R-HSA-9836404;R-HSA-1169394;R-HSA-1678842;R-HSA-1169397;R-HSA-1169399;R-HSA-1169398;R-HSA-9835121;R-HSA-9710963;R-HSA-9836159;R-HSA-1176059;R-HSA-1169403;R-HSA-1169402;R-HSA-1169405;R-HSA-877281;R-HSA-1169404;R-HSA-9836664;R-HSA-1169406;R-HSA-9835385;R-HSA-9835885;R-HSA-9710959;R-HSA-909552;R-HSA-8983671
R-HSA-419037	NCAM1 interactions	3	44	0	28	0.00282577	0.694922	0.975059	3	10	0.000671682	9606	Homo sapiens	ENSG00000188157;ENSG00000134871;ENSG00000157388				R-HSA-525833;R-HSA-375155;R-HSA-375151
R-HSA-380994	ATF4 activates genes in response to endoplasmic reticulum stress	6	34	0	109	0.00218355	0.695809	0.975059	3	7	0.000470177	9606	Homo sapiens	ENSG00000108691;ENSG00000162772;ENSG00000169429				R-HSA-517731;R-HSA-1791056;R-HSA-1791173
R-HSA-418038	Nucleotide-like (purinergic) receptors	2	23	0	25	0.0014771	0.696911	0.975059	2	15	0.00100752	9606	Homo sapiens	ENSG00000121933;ENSG00000171631				R-HSA-417896;R-HSA-418904
R-HSA-173736	Alternative complement activation	1	6	0	18	0.000385332	0.702479	0.975059	7	9	0.000604514	9606	Homo sapiens	ENSG00000243649				R-HSA-183122;R-HSA-173745;R-HSA-183126;R-HSA-174551;R-HSA-173754;R-HSA-183130;R-HSA-173740
R-HSA-199920	CREB phosphorylation	1	9	0	16	0.000577998	0.702479	0.975059	2	4	0.000268673	9606	Homo sapiens	ENSG00000100784				R-HSA-199910;R-HSA-199935
R-HSA-2243919	Crosslinking of collagen fibrils	1	24	0	0	0.00154133	0.702479	0.975059	1	13	0.000873186	9606	Homo sapiens	ENSG00000134871				R-HSA-2559639
R-HSA-8852276	The role of GTSE1 in G2/M progression after G2 checkpoint	10	83	0	149	0.00533042	0.70343	0.975059	10	10	0.000671682	9606	Homo sapiens	ENSG00000075218;ENSG00000170315;ENSG00000137285;ENSG00000166851;ENSG00000134057;ENSG00000170312;ENSG00000137267;ENSG00000157456				R-HSA-8852324;R-HSA-8852306;R-HSA-8852354;R-HSA-8852337;R-HSA-8852351;R-HSA-8852317;R-HSA-8852331;R-HSA-8852362;R-HSA-8852298;R-HSA-8852280
R-HSA-3000480	Scavenging by Class A Receptors	2	49	0	0	0.00314688	0.707602	0.975059	3	10	0.000671682	9606	Homo sapiens	ENSG00000134871;ENSG00000038945				R-HSA-3221843;R-HSA-2173778;R-HSA-2507854
R-HSA-9833110	RSV-host interactions	16	116	1	251	0.00744975	0.708999	0.975059	14	27	0.00181354	9606	Homo sapiens	ENSG00000156587;ENSG00000187608;ENSG00000170581;ENSG00000138646;ENSG00000196664;ENSG00000111335;ENSG00000115884;ENSG00000115267;ENSG00000170315;ENSG00000233822;ENSG00000055332;ENSG00000188157;ENSG00000162512;ENSG00000063660;ENSG00000107201	P52630;Q9BYX4;P0CG47;O95786;Q9UII4;O75056;O00468;P19525;P35052;Q99877;P18827;P05161;P62987;Q9NYK1;P29728;O14933	ENSG00000169429	Q92793	R-HSA-9836468;R-HSA-9833393;R-HSA-9717469;R-HSA-9833436;R-HSA-9833446;R-HSA-9837063;R-HSA-9836773;R-HSA-9836899;R-HSA-9833155;R-HSA-9836769;R-HSA-9837231;R-HSA-9833388;R-HSA-909719;R-HSA-8985138
R-HSA-9609523	Insertion of tail-anchored proteins into the endoplasmic reticulum membrane	1	25	0	0	0.00160555	0.717141	0.975059	5	7	0.000470177	9606	Homo sapiens	ENSG00000115155				R-HSA-9609921;R-HSA-9609860;R-HSA-9610442;R-HSA-9609899;R-HSA-9609917
R-HSA-416572	Sema4D induced cell migration and growth-cone collapse	1	25	0	0	0.00160555	0.717141	0.975059	2	7	0.000470177	9606	Homo sapiens	ENSG00000196914				R-HSA-416594;R-HSA-416588
R-HSA-5684264	MAP3K8 (TPL2)-dependent MAPK1/3 activation	2	18	0	40	0.001156	0.717977	0.975059	2	8	0.000537346	9606	Homo sapiens	ENSG00000170315				R-HSA-5684273;R-HSA-5684250
R-HSA-176412	Phosphorylation of the APC/C	4	20	0	78	0.00128444	0.720807	0.975059	2	2	0.000134336	9606	Homo sapiens	ENSG00000175063;ENSG00000166851;ENSG00000134057;ENSG00000170312				R-HSA-174119;R-HSA-174132
R-HSA-1638091	Heparan sulfate/heparin (HS-GAG) metabolism	4	89	0	8	0.00571575	0.720807	0.975059	21	33	0.00221655	9606	Homo sapiens	ENSG00000188157;ENSG00000162512;ENSG00000063660;ENSG00000115884				R-HSA-2076383;R-HSA-1889981;R-HSA-9638064;R-HSA-2076508;R-HSA-1667005;R-HSA-1889978;R-HSA-2024084;R-HSA-2076371;R-HSA-1878002;R-HSA-2024108;R-HSA-2022860;R-HSA-2022856;R-HSA-2076392;R-HSA-2022887;R-HSA-2022919;R-HSA-2024100;R-HSA-2076419;R-HSA-2076611;R-HSA-2022851;R-HSA-1889955;R-HSA-1678694
R-HSA-163125	Post-translational modification: synthesis of GPI-anchored proteins	5	115	0	5	0.00738552	0.723362	0.975059	2	16	0.00107469	9606	Homo sapiens	ENSG00000162551;ENSG00000160932;ENSG00000197121;ENSG00000204421;ENSG00000196358				R-HSA-162729;R-HSA-8940388
R-HSA-73621	Pyrimidine catabolism	2	51	0	0	0.00327532	0.728039	0.975059	3	17	0.00114186	9606	Homo sapiens	ENSG00000100024;ENSG00000122643				R-HSA-73620;R-HSA-73591;R-HSA-109449
R-HSA-901042	Calnexin/calreticulin cycle	2	41	0	11	0.0026331	0.728039	0.975059	2	13	0.000873186	9606	Homo sapiens	ENSG00000170315				R-HSA-1022127;R-HSA-8867288
R-HSA-1980145	Signaling by NOTCH2	5	38	0	86	0.00244043	0.729943	0.975059	5	20	0.00134336	9606	Homo sapiens	ENSG00000170315;ENSG00000114315;ENSG00000110492				R-HSA-2976716;R-HSA-2197562;R-HSA-2974737;R-HSA-2172172;R-HSA-157629
R-HSA-68886	M Phase	41	416	0	516	0.0267163	0.731048	0.975059	55	96	0.00644815	9606	Homo sapiens	ENSG00000137807;ENSG00000100162;ENSG00000158406;ENSG00000175063;ENSG00000080986;ENSG00000134057;ENSG00000170312;ENSG00000157456;ENSG00000137267;ENSG00000178999;ENSG00000117399;ENSG00000137285;ENSG00000117475;ENSG00000197409;ENSG00000166851;ENSG00000122952;ENSG00000134690;ENSG00000120539;ENSG00000154839;ENSG00000142945;ENSG00000089685;ENSG00000161888;ENSG00000164611;ENSG00000109805;ENSG00000156970;ENSG00000146670;ENSG00000135476;ENSG00000117724;ENSG00000137812;ENSG00000169679;ENSG00000170315;ENSG00000203811;ENSG00000158373;ENSG00000233822;ENSG00000203852;ENSG00000164109;ENSG00000121152;ENSG00000142731				R-HSA-2514854;R-HSA-9648017;R-HSA-375302;R-HSA-2172194;R-HSA-156673;R-HSA-156682;R-HSA-1638803;R-HSA-2294574;R-HSA-2990882;R-HSA-2984226;R-HSA-2520883;R-HSA-2294580;R-HSA-380316;R-HSA-2468287;R-HSA-2467775;R-HSA-2294590;R-HSA-2172678;R-HSA-174121;R-HSA-2422927;R-HSA-5244669;R-HSA-2168079;R-HSA-9853369;R-HSA-2984220;R-HSA-2466068;R-HSA-156723;R-HSA-2301205;R-HSA-2172183;R-HSA-1638821;R-HSA-9851946;R-HSA-2245218;R-HSA-163010;R-HSA-174144;R-HSA-2288097;R-HSA-2467809;R-HSA-5195402;R-HSA-2467811;R-HSA-9668419;R-HSA-2529015;R-HSA-9851972;R-HSA-380508;R-HSA-2529020;R-HSA-9853385;R-HSA-2468293;R-HSA-2430533;R-HSA-9648114;R-HSA-2430535;R-HSA-2314566;R-HSA-2294600;R-HSA-2214351;R-HSA-9624800;R-HSA-2484822;R-HSA-2467798;R-HSA-380278;R-HSA-2467794;R-HSA-174202
R-HSA-9706019	RHOBTB3 ATPase cycle	1	14	0	13	0.000899107	0.731082	0.975059	1	3	0.000201505	9606	Homo sapiens	ENSG00000105173				R-HSA-9706390
R-HSA-450321	JNK (c-Jun kinases) phosphorylation and activation mediated by activated human TAK1	1	26	0	0	0.00166977	0.731082	0.975059	1	3	0.000201505	9606	Homo sapiens	ENSG00000170315				R-HSA-450337
R-HSA-159763	Transport of gamma-carboxylated protein precursors from the endoplasmic reticulum to the Golgi apparatus	1	9	0	18	0.000577998	0.731082	0.975059	1	9	0.000604514	9606	Homo sapiens	ENSG00000184500				R-HSA-159729
R-HSA-174143	APC/C-mediated degradation of cell cycle proteins	14	92	0	250	0.00590842	0.73159	0.975059	38	40	0.00268673	9606	Homo sapiens	ENSG00000175063;ENSG00000156970;ENSG00000134057;ENSG00000170312;ENSG00000178999;ENSG00000133101;ENSG00000117399;ENSG00000170315;ENSG00000166851;ENSG00000164109;ENSG00000087586;ENSG00000145386;ENSG00000164611				R-HSA-174144;R-HSA-174209;R-HSA-174088;R-HSA-174159;R-HSA-174157;R-HSA-179410;R-HSA-188371;R-HSA-174227;R-HSA-174224;R-HSA-9686980;R-HSA-174171;R-HSA-174235;R-HSA-174104;R-HSA-174105;R-HSA-179417;R-HSA-174174;R-HSA-174238;R-HSA-188191;R-HSA-179421;R-HSA-174119;R-HSA-174122;R-HSA-174058;R-HSA-174251;R-HSA-174120;R-HSA-9686969;R-HSA-174121;R-HSA-174057;R-HSA-174255;R-HSA-141423;R-HSA-174195;R-HSA-174070;R-HSA-174132;R-HSA-141429;R-HSA-174202;R-HSA-174203;R-HSA-174139;R-HSA-174079;R-HSA-141437
R-HSA-453276	Regulation of mitotic cell cycle	14	92	0	250	0.00590842	0.73159	0.975059	38	40	0.00268673	9606	Homo sapiens	ENSG00000175063;ENSG00000156970;ENSG00000134057;ENSG00000170312;ENSG00000178999;ENSG00000133101;ENSG00000117399;ENSG00000170315;ENSG00000166851;ENSG00000164109;ENSG00000087586;ENSG00000145386;ENSG00000164611				R-HSA-174144;R-HSA-174209;R-HSA-174088;R-HSA-174159;R-HSA-174157;R-HSA-179410;R-HSA-188371;R-HSA-174227;R-HSA-174224;R-HSA-9686980;R-HSA-174171;R-HSA-174235;R-HSA-174104;R-HSA-174105;R-HSA-179417;R-HSA-174174;R-HSA-174238;R-HSA-188191;R-HSA-179421;R-HSA-174119;R-HSA-174122;R-HSA-174058;R-HSA-174251;R-HSA-174120;R-HSA-9686969;R-HSA-174121;R-HSA-174057;R-HSA-174255;R-HSA-141423;R-HSA-174195;R-HSA-174070;R-HSA-174132;R-HSA-141429;R-HSA-174202;R-HSA-174203;R-HSA-174139;R-HSA-174079;R-HSA-141437
R-HSA-9615710	Late endosomal microautophagy	4	35	0	65	0.00224777	0.735299	0.975059	3	3	0.000201505	9606	Homo sapiens	ENSG00000170315;ENSG00000244734;ENSG00000129538				R-HSA-9631065;R-HSA-9615721;R-HSA-9631068
R-HSA-912694	Regulation of IFNA/IFNB signaling	5	28	0	94	0.00179821	0.736409	0.975059	5	5	0.000335841	9606	Homo sapiens	ENSG00000184979;ENSG00000170581;ENSG00000115415;ENSG00000185338				R-HSA-912685;R-HSA-997311;R-HSA-997309;R-HSA-912680;R-HSA-997314
R-HSA-1358803	Downregulation of ERBB2:ERBB3 signaling	2	16	0	37	0.00102755	0.737796	0.975059	5	8	0.000537346	9606	Homo sapiens	ENSG00000170315				R-HSA-1358789;R-HSA-1358790;R-HSA-1358797;R-HSA-1358792;R-HSA-1358795
R-HSA-189483	Heme degradation	2	40	0	15	0.00256888	0.737796	0.975059	1	22	0.0014777	9606	Homo sapiens	ENSG00000090013;ENSG00000106605				R-HSA-189384
R-HSA-114608	Platelet degranulation	8	141	0	50	0.0090553	0.741863	0.975059	3	11	0.00073885	9606	Homo sapiens	ENSG00000112419;ENSG00000108679;ENSG00000229314;ENSG00000149131;ENSG00000184500;ENSG00000017427;ENSG00000228278;ENSG00000106366				R-HSA-481044;R-HSA-481009;R-HSA-481007
R-HSA-9027276	Erythropoietin activates Phosphoinositide-3-kinase (PI3K)	1	16	0	12	0.00102755	0.744336	0.975059	7	7	0.000470177	9606	Homo sapiens	ENSG00000185950				R-HSA-9027273;R-HSA-9027272;R-HSA-9021627;R-HSA-9027275;R-HSA-9012657;R-HSA-9027281;R-HSA-9027280
R-HSA-75094	Formation of the Editosome	1	8	0	19	0.000513776	0.744336	0.975059	1	2	0.000134336	9606	Homo sapiens	ENSG00000100298				R-HSA-77609
R-HSA-2022870	Chondroitin sulfate biosynthesis	1	25	0	2	0.00160555	0.744336	0.975059	2	9	0.000604514	9606	Homo sapiens	ENSG00000123989				R-HSA-1971487;R-HSA-1971491
R-HSA-8963676	Intestinal absorption	1	11	0	16	0.000706441	0.744336	0.975059	1	6	0.000403009	9606	Homo sapiens	ENSG00000142583				R-HSA-189222
R-HSA-71288	Creatine metabolism	1	25	0	2	0.00160555	0.744336	0.975059	1	6	0.000403009	9606	Homo sapiens	ENSG00000130821				R-HSA-200396
R-HSA-8964208	Phenylalanine metabolism	1	27	0	0	0.00173399	0.744336	0.975059	1	6	0.000403009	9606	Homo sapiens	ENSG00000104951				R-HSA-2160492
R-HSA-381042	PERK regulates gene expression	6	42	0	111	0.00269732	0.744987	0.975059	3	11	0.00073885	9606	Homo sapiens	ENSG00000108691;ENSG00000162772;ENSG00000169429				R-HSA-517731;R-HSA-1791056;R-HSA-1791173
R-HSA-2995383	Initiation of Nuclear Envelope (NE) Reformation	3	27	0	52	0.00173399	0.745409	0.975059	1	7	0.000470177	9606	Homo sapiens	ENSG00000134057;ENSG00000170312;ENSG00000157456				R-HSA-9624800
R-HSA-189445	Metabolism of porphyrins	4	78	0	26	0.00500931	0.749216	0.975059	3	42	0.00282106	9606	Homo sapiens	ENSG00000066926;ENSG00000090013;ENSG00000106605;ENSG00000158578				R-HSA-189442;R-HSA-189384;R-HSA-189465
R-HSA-68875	Mitotic Prophase	13	134	0	172	0.00860574	0.749981	0.975059	22	34	0.00228372	9606	Homo sapiens	ENSG00000117475;ENSG00000197409;ENSG00000158406;ENSG00000203811;ENSG00000166851;ENSG00000120539;ENSG00000158373;ENSG00000233822;ENSG00000203852;ENSG00000134057;ENSG00000170312;ENSG00000157456				R-HSA-2245218;R-HSA-2430533;R-HSA-2430535;R-HSA-2288097;R-HSA-2172194;R-HSA-5195402;R-HSA-2314566;R-HSA-2172678;R-HSA-2294600;R-HSA-2422927;R-HSA-2294574;R-HSA-5244669;R-HSA-2214351;R-HSA-2168079;R-HSA-2990882;R-HSA-2984226;R-HSA-2984220;R-HSA-380278;R-HSA-2301205;R-HSA-2172183;R-HSA-2294580;R-HSA-2294590
R-HSA-110320	Translesion Synthesis by POLH	2	24	1	32	0.00154133	0.756413	0.975059	8	8	0.000537346	9606	Homo sapiens	ENSG00000170315	P0CG47;P62987	ENSG00000139618	Q9Y253	R-HSA-5655142;R-HSA-5655170;R-HSA-5654989;R-HSA-5654986;R-HSA-110317;R-HSA-110316;R-HSA-110319;R-HSA-5654985
R-HSA-1362409	Mitochondrial iron-sulfur cluster biogenesis	2	25	0	31	0.00160555	0.756413	0.975059	2	6	0.000403009	9606	Homo sapiens	ENSG00000147454;ENSG00000182512				R-HSA-1362417;R-HSA-8878815
R-HSA-9013407	RHOH GTPase cycle	2	38	0	16	0.00244043	0.756413	0.975059	1	3	0.000201505	9606	Homo sapiens	ENSG00000173218;ENSG00000173801				R-HSA-9018758
R-HSA-9630791	Evasion of Oncogene Induced Senescence Due to Defective p16INK4A binding to CDK4	1	2	0	27	0.000128444	0.756938	0.975059	1	1	6.71682e-05	9606	Homo sapiens	ENSG00000147889				R-HSA-9630792
R-HSA-9632697	Evasion of Oxidative Stress Induced Senescence Due to Defective p16INK4A binding to CDK4	1	2	0	27	0.000128444	0.756938	0.975059	1	1	6.71682e-05	9606	Homo sapiens	ENSG00000147889				R-HSA-9630792
R-HSA-977068	Termination of O-glycan biosynthesis	1	28	0	0	0.00179821	0.756938	0.975059	4	4	0.000268673	9606	Homo sapiens	ENSG00000184956				R-HSA-977071;R-HSA-981497;R-HSA-981814;R-HSA-981809
R-HSA-6783984	Glycine degradation	1	21	0	7	0.00134866	0.756938	0.975059	1	3	0.000201505	9606	Homo sapiens	ENSG00000178445				R-HSA-5693967
R-HSA-879518	Transport of organic anions	1	28	0	0	0.00179821	0.756938	0.975059	1	9	0.000604514	9606	Homo sapiens	ENSG00000101187				R-HSA-879575
R-HSA-211000	Gene Silencing by RNA	7	119	0	62	0.00764241	0.768918	0.975059	1	40	0.00268673	9606	Homo sapiens	ENSG00000197409;ENSG00000158406;ENSG00000203811;ENSG00000158373;ENSG00000233822;ENSG00000203852				R-HSA-5578742
R-HSA-9632693	Evasion of Oxidative Stress Induced Senescence Due to p16INK4A Defects	1	3	0	27	0.000192666	0.768918	0.975059	2	2	0.000134336	9606	Homo sapiens	ENSG00000147889				R-HSA-9630795;R-HSA-9630792
R-HSA-9630750	Evasion of Oncogene Induced Senescence Due to p16INK4A Defects	1	3	0	27	0.000192666	0.768918	0.975059	2	2	0.000134336	9606	Homo sapiens	ENSG00000147889				R-HSA-9630795;R-HSA-9630792
R-HSA-72200	mRNA Editing: C to U Conversion	1	10	0	19	0.00064222	0.768918	0.975059	2	3	0.000201505	9606	Homo sapiens	ENSG00000100298				R-HSA-77609;R-HSA-83677
R-HSA-113510	E2F mediated regulation of DNA replication	3	24	0	61	0.00154133	0.775204	0.975059	1	4	0.000268673	9606	Homo sapiens	ENSG00000085840;ENSG00000134057;ENSG00000170312				R-HSA-113638
R-HSA-437239	Recycling pathway of L1	5	55	0	80	0.00353221	0.778514	0.975059	3	14	0.000940355	9606	Homo sapiens	ENSG00000137285;ENSG00000100784;ENSG00000137267;ENSG00000090889				R-HSA-445077;R-HSA-445071;R-HSA-374696
R-HSA-8854521	Interaction between PHLDA1 and AURKA	1	4	0	26	0.000256888	0.780309	0.975059	2	2	0.000134336	9606	Homo sapiens	ENSG00000087586				R-HSA-8853429;R-HSA-8853444
R-HSA-9617324	Negative regulation of NMDA receptor-mediated neuronal transmission	1	27	0	3	0.00173399	0.780309	0.975059	2	4	0.000268673	9606	Homo sapiens	ENSG00000100034				R-HSA-9619467;R-HSA-9619449
R-HSA-977347	Serine biosynthesis	1	25	0	5	0.00160555	0.780309	0.975059	1	7	0.000470177	9606	Homo sapiens	ENSG00000135069				R-HSA-977333
R-HSA-180585	Vif-mediated degradation of APOBEC3G	2	56	0	2	0.00359643	0.782192	0.975059	2	4	0.000268673	9606	Homo sapiens	ENSG00000170315				R-HSA-180603;R-HSA-180540
R-HSA-1482839	Acyl chain remodelling of PE	2	42	0	15	0.00269732	0.782192	0.975059	1	9	0.000604514	9606	Homo sapiens	ENSG00000133328;ENSG00000168004				R-HSA-8858298
R-HSA-8866654	E3 ubiquitin ligases ubiquitinate target proteins	7	60	0	125	0.00385332	0.783622	0.975059	16	16	0.00107469	9606	Homo sapiens	ENSG00000170315;ENSG00000158373;ENSG00000233822				R-HSA-8943080;R-HSA-8943083;R-HSA-8938829;R-HSA-8943040;R-HSA-8943041;R-HSA-8939335;R-HSA-8953946;R-HSA-8939323;R-HSA-8943003;R-HSA-8953917;R-HSA-8938815;R-HSA-8943007;R-HSA-8938770;R-HSA-8942099;R-HSA-8942101;R-HSA-8938773
R-HSA-9701190	Defective homologous recombination repair (HRR) due to BRCA2 loss of function	3	41	1	47	0.0026331	0.788994	0.975059	4	4	0.000268673	9606	Homo sapiens	ENSG00000051180;ENSG00000139618;ENSG00000175643	P51587;Q06609;Q96E14	ENSG00000139618	P60896;Q86YC2;Q06609	R-HSA-9709268;R-HSA-9763200;R-HSA-9709601;R-HSA-9709571
R-HSA-5696394	DNA Damage Recognition in GG-NER	2	40	0	23	0.00256888	0.790237	0.975059	3	5	0.000335841	9606	Homo sapiens	ENSG00000170315				R-HSA-6782943;R-HSA-5696655;R-HSA-5696664
R-HSA-189085	Digestion of dietary carbohydrate	1	27	0	4	0.00173399	0.791139	0.975059	2	13	0.000873186	9606	Homo sapiens	ENSG00000257335				R-HSA-189102;R-HSA-191116
R-HSA-400685	Sema4D in semaphorin signaling	1	31	0	0	0.00199088	0.791139	0.975059	2	13	0.000873186	9606	Homo sapiens	ENSG00000196914				R-HSA-416594;R-HSA-416588
R-HSA-6804756	Regulation of TP53 Activity through Phosphorylation	9	95	0	136	0.00610109	0.795586	0.975059	7	26	0.00174637	9606	Homo sapiens	ENSG00000170315;ENSG00000088325;ENSG00000175643;ENSG00000149554;ENSG00000087586;ENSG00000145386;ENSG00000178999;ENSG00000133101				R-HSA-6805126;R-HSA-6805109;R-HSA-6798373;R-HSA-6799332;R-HSA-6805122;R-HSA-6805103;R-HSA-6799246
R-HSA-197264	Nicotinamide salvaging	3	60	0	25	0.00385332	0.795622	0.975059	1	12	0.000806018	9606	Homo sapiens	ENSG00000178685;ENSG00000138496;ENSG00000173193				R-HSA-8938073
R-HSA-9013409	RHOJ GTPase cycle	2	59	0	0	0.0037891	0.798018	0.975059	1	3	0.000201505	9606	Homo sapiens	ENSG00000173218;ENSG00000173801				R-HSA-9017507
R-HSA-2142691	Synthesis of Leukotrienes (LT) and Eoxins (EX)	2	52	0	7	0.00333954	0.798018	0.975059	2	20	0.00134336	9606	Homo sapiens	ENSG00000161905;ENSG00000099998				R-HSA-2162019;R-HSA-266046
R-HSA-8866652	Synthesis of active ubiquitin: roles of E1 and E2 enzymes	6	33	0	124	0.00211932	0.798043	0.975059	14	16	0.00107469	9606	Homo sapiens	ENSG00000170315;ENSG00000175063;ENSG00000099804;ENSG00000077152				R-HSA-8852134;R-HSA-8852133;R-HSA-8852132;R-HSA-8852131;R-HSA-8852130;R-HSA-8865090;R-HSA-8852129;R-HSA-8852128;R-HSA-8865098;R-HSA-8853514;R-HSA-8852136;R-HSA-8852127;R-HSA-8865050;R-HSA-8853529
R-HSA-912526	Interleukin receptor SHC signaling	1	29	0	3	0.00186244	0.801435	0.975059	6	6	0.000403009	9606	Homo sapiens	ENSG00000091181				R-HSA-508247;R-HSA-453111;R-HSA-912527;R-HSA-913374;R-HSA-453104;R-HSA-913424
R-HSA-400042	Adrenaline,noradrenaline inhibits insulin secretion	1	32	0	0	0.0020551	0.801435	0.975059	1	6	0.000403009	9606	Homo sapiens	ENSG00000157388				R-HSA-400046
R-HSA-174403	Glutathione synthesis and recycling	1	27	0	5	0.00173399	0.801435	0.975059	1	9	0.000604514	9606	Homo sapiens	ENSG00000099998				R-HSA-8943279
R-HSA-5669034	TNFs bind their physiological receptors	3	30	0	61	0.00192666	0.808356	0.975059	2	13	0.000873186	9606	Homo sapiens	ENSG00000049249;ENSG00000240505;ENSG00000048462				R-HSA-5676607;R-HSA-8858475
R-HSA-3371378	Regulation by c-FLIP	1	11	0	33	0.000706441	0.811224	0.975059	2	4	0.000268673	9606	Homo sapiens	ENSG00000121858				R-HSA-3465448;R-HSA-3371359
R-HSA-69416	Dimerization of procaspase-8	1	11	0	32	0.000706441	0.811224	0.975059	1	3	0.000201505	9606	Homo sapiens	ENSG00000121858				R-HSA-141156
R-HSA-879415	Advanced glycosylation endproduct receptor signaling	1	16	0	19	0.00102755	0.811224	0.975059	1	4	0.000268673	9606	Homo sapiens	ENSG00000131981				R-HSA-879358
R-HSA-70635	Urea cycle	1	32	0	1	0.0020551	0.811224	0.975059	1	8	0.000537346	9606	Homo sapiens	ENSG00000118520				R-HSA-70569
R-HSA-159740	Gamma-carboxylation of protein precursors	1	15	0	19	0.000963329	0.811224	0.975059	1	9	0.000604514	9606	Homo sapiens	ENSG00000184500				R-HSA-159752
R-HSA-6803205	TP53 regulates transcription of several additional cell death genes whose specific roles in p53-dependent apoptosis remain uncertain	6	28	0	136	0.00179821	0.812184	0.975059	6	19	0.0012762	9606	Homo sapiens	ENSG00000121380;ENSG00000112378;ENSG00000089685				R-HSA-6797766;R-HSA-6800836;R-HSA-6797763;R-HSA-6800816;R-HSA-6791327;R-HSA-6791323
R-HSA-189451	Heme biosynthesis	2	48	0	14	0.00308265	0.812817	0.975059	2	20	0.00134336	9606	Homo sapiens	ENSG00000066926;ENSG00000158578				R-HSA-189442;R-HSA-189465
R-HSA-5653656	Vesicle-mediated transport	104	828	0	1575	0.0531758	0.814162	0.975059	72	252	0.0169264	9606	Homo sapiens	ENSG00000206172;ENSG00000211640;ENSG00000243238;ENSG00000211644;ENSG00000136816;ENSG00000211642;ENSG00000134871;ENSG00000211648;ENSG00000211649;ENSG00000170456;ENSG00000100228;ENSG00000251546;ENSG00000142945;ENSG00000211598;ENSG00000244734;ENSG00000211599;ENSG00000237649;ENSG00000211637;ENSG00000130164;ENSG00000211638;ENSG00000132465;ENSG00000211639;ENSG00000138160;ENSG00000222037;ENSG00000188536;ENSG00000086065;ENSG00000239264;ENSG00000211592;ENSG00000038945;ENSG00000239951;ENSG00000211625;ENSG00000240382;ENSG00000136874;ENSG00000241351;ENSG00000137285;ENSG00000211973;ENSG00000244116;ENSG00000241244;ENSG00000251039;ENSG00000167994;ENSG00000239975;ENSG00000211962;ENSG00000211685;ENSG00000211967;ENSG00000211964;ENSG00000137267;ENSG00000239571;ENSG00000090889;ENSG00000211673;ENSG00000132669;ENSG00000211677;ENSG00000211675;ENSG00000211955;ENSG00000211956;ENSG00000211679;ENSG00000211959;ENSG00000242076;ENSG00000224373;ENSG00000143786;ENSG00000253998;ENSG00000138760;ENSG00000240864;ENSG00000137807;ENSG00000211662;ENSG00000211660;ENSG00000123240;ENSG00000211665;ENSG00000211941;ENSG00000211666;ENSG00000211663;ENSG00000211664;ENSG00000029534;ENSG00000070182;ENSG00000211942;ENSG00000211668;ENSG00000211949;ENSG00000186185;ENSG00000243290;ENSG00000211650;ENSG00000211651;ENSG00000211890;ENSG00000244437;ENSG00000211654;ENSG00000242534;ENSG00000132405;ENSG00000211655;ENSG00000211652;ENSG00000211653;ENSG00000211895;ENSG00000211659;ENSG00000211934;ENSG00000211656;ENSG00000243466;ENSG00000242371;ENSG00000211937;ENSG00000211938;ENSG00000170315				R-HSA-8868230;R-HSA-5694423;R-HSA-5694418;R-HSA-5694417;R-HSA-8868236;R-HSA-5694425;R-HSA-2168883;R-HSA-2168885;R-HSA-2168884;R-HSA-2168889;R-HSA-2316347;R-HSA-8876190;R-HSA-8871194;R-HSA-8871193;R-HSA-5694409;R-HSA-190877;R-HSA-8854182;R-HSA-6807877;R-HSA-6807875;R-HSA-8867756;R-HSA-8868651;R-HSA-8867754;R-HSA-8868648;R-HSA-5694439;R-HSA-8875318;R-HSA-8868661;R-HSA-917693;R-HSA-8868660;R-HSA-8868659;R-HSA-8868658;R-HSA-432688;R-HSA-5694446;R-HSA-2230938;R-HSA-8869438;R-HSA-190520;R-HSA-5694442;R-HSA-5694441;R-HSA-8875320;R-HSA-8849350;R-HSA-432706;R-HSA-6811426;R-HSA-432707;R-HSA-203973;R-HSA-6809006;R-HSA-917700;R-HSA-6809003;R-HSA-432712;R-HSA-917696;R-HSA-8849353;R-HSA-8849748;R-HSA-6809011;R-HSA-6809010;R-HSA-2203516;R-HSA-8868071;R-HSA-8854759;R-HSA-8866279;R-HSA-8866277;R-HSA-3221843;R-HSA-8863471;R-HSA-2507854;R-HSA-5694527;R-HSA-204008;R-HSA-8863723;R-HSA-5694522;R-HSA-917730;R-HSA-8863721;R-HSA-8868072;R-HSA-429815;R-HSA-8877813;R-HSA-2173778;R-HSA-6811423;R-HSA-191737
R-HSA-9646399	Aggrephagy	5	47	0	93	0.00301843	0.815244	0.975059	13	15	0.00100752	9606	Homo sapiens	ENSG00000137285;ENSG00000170315;ENSG00000137267				R-HSA-9646354;R-HSA-9646679;R-HSA-9641111;R-HSA-9646390;R-HSA-9641109;R-HSA-9646685;R-HSA-9641089;R-HSA-9640480;R-HSA-9641127;R-HSA-9646347;R-HSA-9641096;R-HSA-9646383;R-HSA-9646348
R-HSA-5696400	Dual Incision in GG-NER	2	41	0	24	0.0026331	0.819847	0.975059	2	3	0.000201505	9606	Homo sapiens	ENSG00000170315				R-HSA-5690213;R-HSA-5690988
R-HSA-5625900	RHO GTPases activate CIT	3	23	0	66	0.0014771	0.820413	0.975059	6	6	0.000403009	9606	Homo sapiens	ENSG00000122966;ENSG00000198901				R-HSA-5671972;R-HSA-5671970;R-HSA-5625901;R-HSA-5671919;R-HSA-8981443;R-HSA-5671993
R-HSA-918233	TRAF3-dependent IRF activation pathway	3	21	0	70	0.00134866	0.820413	0.975059	8	11	0.00073885	9606	Homo sapiens	ENSG00000185507;ENSG00000107201;ENSG00000115267				R-HSA-9705137;R-HSA-918232;R-HSA-1028821;R-HSA-918229;R-HSA-9705320;R-HSA-918227;R-HSA-918225;R-HSA-1028816
R-HSA-8963896	HDL assembly	1	18	0	18	0.001156	0.820531	0.975059	6	9	0.000604514	9606	Homo sapiens	ENSG00000165029				R-HSA-216723;R-HSA-5682103;R-HSA-5682084;R-HSA-5682101;R-HSA-216727;R-HSA-216757
R-HSA-169131	Inhibition of PKR	1	2	0	33	0.000128444	0.820531	0.975059	1	2	0.000134336	9606	Homo sapiens	ENSG00000055332				R-HSA-168896
R-HSA-75109	Triglyceride biosynthesis	1	33	0	1	0.00211932	0.820531	0.975059	1	7	0.000470177	9606	Homo sapiens	ENSG00000062282				R-HSA-549192
R-HSA-9013406	RHOQ GTPase cycle	2	63	0	0	0.00404598	0.826639	0.975059	1	5	0.000335841	9606	Homo sapiens	ENSG00000173218;ENSG00000173801				R-HSA-9018746
R-HSA-1538133	G0 and Early G1	14	38	1	328	0.00244043	0.827248	0.975059	17	27	0.00181354	9606	Homo sapiens	ENSG00000164045;ENSG00000131747;ENSG00000105173;ENSG00000145386;ENSG00000170312;ENSG00000101057;ENSG00000133101;ENSG00000094804	P30304;ENSG00000131747;ENSG00000170312;P11388;P10244;ENSG00000164045;P20248;Q99741;P24864;P06493;ENSG00000145386;P78396;ENSG00000101057;ENSG00000094804	ENSG00000145386	Q01094	R-HSA-8964588;R-HSA-1363314;R-HSA-8961934;R-HSA-8978926;R-HSA-8964513;R-HSA-8964580;R-HSA-1363303;R-HSA-8964475;R-HSA-8964561;R-HSA-8964498;R-HSA-1363311;R-HSA-8964531;R-HSA-8961619;R-HSA-188345;R-HSA-1363306;R-HSA-8964567;R-HSA-8964471
R-HSA-2160916	Hyaluronan uptake and degradation	1	18	0	17	0.001156	0.82938	0.975059	3	10	0.000671682	9606	Homo sapiens	ENSG00000072571				R-HSA-2160915;R-HSA-2160884;R-HSA-2160892
R-HSA-163680	AMPK inhibits chREBP transcriptional activation activity	1	12	0	24	0.000770663	0.82938	0.975059	1	4	0.000268673	9606	Homo sapiens	ENSG00000159346				R-HSA-8848663
R-HSA-159782	Removal of aminoterminal propeptides from gamma-carboxylated proteins	1	10	0	26	0.00064222	0.82938	0.975059	1	9	0.000604514	9606	Homo sapiens	ENSG00000184500				R-HSA-159773
R-HSA-9694614	Attachment and Entry	5	27	0	116	0.00173399	0.829417	0.975059	7	11	0.00073885	9606	Homo sapiens	ENSG00000188157;ENSG00000135047;ENSG00000162512;ENSG00000063660;ENSG00000115884				R-HSA-9694579;R-HSA-9685655;R-HSA-9694661;R-HSA-9699007;R-HSA-9697423;R-HSA-9694287;R-HSA-9698988
R-HSA-9821993	Replacement of protamines by nucleosomes in the male pronucleus	5	30	0	114	0.00192666	0.829417	0.975059	1	6	0.000403009	9606	Homo sapiens	ENSG00000158406;ENSG00000158373;ENSG00000233822				R-HSA-9822185
R-HSA-69236	G1 Phase	4	52	0	75	0.00333954	0.831293	0.975059	4	17	0.00114186	9606	Homo sapiens	ENSG00000170315;ENSG00000147889;ENSG00000105173				R-HSA-182594;R-HSA-1363331;R-HSA-9018017;R-HSA-8941895
R-HSA-69231	Cyclin D associated events in G1	4	52	0	75	0.00333954	0.831293	0.975059	4	17	0.00114186	9606	Homo sapiens	ENSG00000170315;ENSG00000147889;ENSG00000105173				R-HSA-182594;R-HSA-1363331;R-HSA-9018017;R-HSA-8941895
R-HSA-6782210	Gap-filling DNA repair synthesis and ligation in TC-NER	2	64	0	0	0.0041102	0.8332	0.975059	2	2	0.000134336	9606	Homo sapiens	ENSG00000170315				R-HSA-6782227;R-HSA-6782208
R-HSA-5362768	Hh mutants are degraded by ERAD	2	61	0	3	0.00391754	0.8332	0.975059	2	6	0.000403009	9606	Homo sapiens	ENSG00000170315				R-HSA-5387392;R-HSA-5483238
R-HSA-196807	Nicotinate metabolism	4	84	0	34	0.00539464	0.836191	0.975059	2	29	0.00194788	9606	Homo sapiens	ENSG00000178685;ENSG00000138496;ENSG00000173193;ENSG00000004468				R-HSA-8938073;R-HSA-8938076
R-HSA-9648002	RAS processing	3	46	0	48	0.00295421	0.837283	0.975059	2	21	0.00141053	9606	Homo sapiens	ENSG00000170315;ENSG00000171552				R-HSA-9653595;R-HSA-9653514
R-HSA-8964026	Chylomicron clearance	1	9	0	29	0.000577998	0.837792	0.975059	4	4	0.000268673	9606	Homo sapiens	ENSG00000130164				R-HSA-174706;R-HSA-174624;R-HSA-174657;R-HSA-174808
R-HSA-73614	Pyrimidine salvage	1	34	0	2	0.00218355	0.837792	0.975059	1	10	0.000671682	9606	Homo sapiens	ENSG00000167900				R-HSA-73632
R-HSA-187577	SCF(Skp2)-mediated degradation of p27/p21	5	62	0	87	0.00398176	0.838365	0.975059	6	7	0.000470177	9606	Homo sapiens	ENSG00000170315;ENSG00000105173;ENSG00000145386;ENSG00000133101				R-HSA-187552;R-HSA-187520;R-HSA-8848436;R-HSA-187574;R-HSA-187575;R-HSA-8848414
R-HSA-9833109	Evasion by RSV of host interferon responses	6	37	1	139	0.00237621	0.842154	0.975059	7	12	0.000806018	9606	Homo sapiens	ENSG00000170315;ENSG00000170581;ENSG00000055332;ENSG00000115267;ENSG00000107201	P52630;P19525;Q9BYX4;P0CG47;O95786;P62987	ENSG00000169429	Q92793	R-HSA-9833446;R-HSA-9833155;R-HSA-9833393;R-HSA-9717469;R-HSA-9833436;R-HSA-9833388;R-HSA-909719
R-HSA-446107	Type I hemidesmosome assembly	1	11	0	28	0.000706441	0.845791	0.975059	6	6	0.000403009	9606	Homo sapiens	ENSG00000132470				R-HSA-446083;R-HSA-432956;R-HSA-446077;R-HSA-432909;R-HSA-432952;R-HSA-446089
R-HSA-9851151	MDK and PTN in ALK signaling	1	6	0	33	0.000385332	0.845791	0.975059	5	7	0.000470177	9606	Homo sapiens	ENSG00000110492				R-HSA-9667914;R-HSA-9700120;R-HSA-9700200;R-HSA-9700121;R-HSA-9700137
R-HSA-389887	Beta-oxidation of pristanoyl-CoA	1	31	0	6	0.00199088	0.845791	0.975059	1	11	0.00073885	9606	Homo sapiens	ENSG00000153093				R-HSA-389889
R-HSA-9671555	Signaling by PDGFR in disease	1	27	0	10	0.00173399	0.845791	0.975059	2	24	0.00161204	9606	Homo sapiens	ENSG00000115415				R-HSA-9672176;R-HSA-9672159
R-HSA-933541	TRAF6 mediated IRF7 activation	3	44	0	53	0.00282577	0.847755	0.975059	13	13	0.000873186	9606	Homo sapiens	ENSG00000185507;ENSG00000107201;ENSG00000115267				R-HSA-9604499;R-HSA-933538;R-HSA-9705145;R-HSA-933536;R-HSA-933537;R-HSA-933533;R-HSA-933531;R-HSA-918230;R-HSA-933527;R-HSA-933525;R-HSA-1028820;R-HSA-1028819;R-HSA-9705323
R-HSA-6811436	COPI-independent Golgi-to-ER retrograde traffic	3	63	0	35	0.00404598	0.847755	0.975059	2	7	0.000470177	9606	Homo sapiens	ENSG00000137285;ENSG00000137267				R-HSA-8849350;R-HSA-8849353
R-HSA-110312	Translesion synthesis by REV1	2	19	0	51	0.00122022	0.851557	0.975059	4	5	0.000335841	9606	Homo sapiens	ENSG00000170315				R-HSA-5652151;R-HSA-110307;R-HSA-110308;R-HSA-110311
R-HSA-8948747	Regulation of PTEN localization	3	10	0	87	0.00064222	0.852768	0.975059	2	4	0.000268673	9606	Homo sapiens	ENSG00000170315;ENSG00000140464				R-HSA-6807106;R-HSA-6807118
R-HSA-8849470	PTK6 Regulates Cell Cycle	1	8	0	31	0.000513776	0.853395	0.975059	2	2	0.000134336	9606	Homo sapiens	ENSG00000105173				R-HSA-8848436;R-HSA-8848414
R-HSA-112313	Neurotransmitter uptake and metabolism In glial cells	1	10	0	28	0.00064222	0.853395	0.975059	1	3	0.000201505	9606	Homo sapiens	ENSG00000079215				R-HSA-210439
R-HSA-210455	Astrocytic Glutamate-Glutamine Uptake And Metabolism	1	10	0	28	0.00064222	0.853395	0.975059	1	3	0.000201505	9606	Homo sapiens	ENSG00000079215				R-HSA-210439
R-HSA-70221	Glycogen breakdown (glycogenolysis)	1	25	0	13	0.00160555	0.853395	0.975059	3	15	0.00100752	9606	Homo sapiens	ENSG00000100504				R-HSA-71588;R-HSA-71590;R-HSA-453339
R-HSA-9651496	Defects of contact activation system (CAS) and kallikrein/kinin system (KKS)	1	21	0	18	0.00134866	0.853395	0.975059	3	18	0.00120903	9606	Homo sapiens	ENSG00000149131				R-HSA-9651456;R-HSA-9651467;R-HSA-9650447
R-HSA-3296469	Defects in cobalamin (B12) metabolism	1	31	0	10	0.00199088	0.853395	0.975059	2	14	0.000940355	9606	Homo sapiens	ENSG00000185339				R-HSA-3325546;R-HSA-3299657
R-HSA-392154	Nitric oxide stimulates guanylate cyclase	1	35	0	3	0.00224777	0.853395	0.975059	1	7	0.000470177	9606	Homo sapiens	ENSG00000160191				R-HSA-418456
R-HSA-9026286	Biosynthesis of DPAn-3-derived protectins and resolvins	1	16	0	22	0.00102755	0.853395	0.975059	1	9	0.000604514	9606	Homo sapiens	ENSG00000161905				R-HSA-9026003
R-HSA-5387390	Hh mutants abrogate ligand secretion	2	64	0	4	0.0041102	0.857254	0.975059	2	7	0.000470177	9606	Homo sapiens	ENSG00000170315				R-HSA-5387392;R-HSA-5483238
R-HSA-975634	Retinoid metabolism and transport	5	79	0	72	0.00507353	0.859058	0.975059	4	28	0.00188071	9606	Homo sapiens	ENSG00000188157;ENSG00000162512;ENSG00000063660;ENSG00000130164;ENSG00000115884				R-HSA-2404131;R-HSA-2424254;R-HSA-2423785;R-HSA-2429643
R-HSA-5083635	Defective B3GALTL causes PpS	1	39	0	0	0.00250466	0.860624	0.975059	1	1	6.71682e-05	9606	Homo sapiens	ENSG00000154736				R-HSA-6785565
R-HSA-9013424	RHOV GTPase cycle	1	39	0	0	0.00250466	0.860624	0.975059	1	2	0.000134336	9606	Homo sapiens	ENSG00000173218				R-HSA-9018794
R-HSA-2129379	Molecules associated with elastic fibres	1	37	0	2	0.00237621	0.860624	0.975059	1	10	0.000671682	9606	Homo sapiens	ENSG00000119681				R-HSA-2328033
R-HSA-73893	DNA Damage Bypass	6	57	1	124	0.00366065	0.861095	0.975059	30	34	0.00228372	9606	Homo sapiens	ENSG00000170315;ENSG00000156587;ENSG00000187608;ENSG00000166803;ENSG00000143476	P0CG47;P05161;P62987;Q9NZJ0;Q15004;O14933	ENSG00000139618	Q9Y253	R-HSA-5653780;R-HSA-5655892;R-HSA-5656148;R-HSA-5656158;R-HSA-5655965;R-HSA-5653786;R-HSA-5655835;R-HSA-5655193;R-HSA-5653766;R-HSA-5655170;R-HSA-5653838;R-HSA-5654989;R-HSA-5653770;R-HSA-5654986;R-HSA-5654985;R-HSA-5652151;R-HSA-110307;R-HSA-110308;R-HSA-110311;R-HSA-5653756;R-HSA-5653754;R-HSA-110317;R-HSA-110316;R-HSA-110319;R-HSA-5655481;R-HSA-5655142;R-HSA-5652005;R-HSA-5655466;R-HSA-5652009;R-HSA-5656105
R-HSA-2219530	Constitutive Signaling by Aberrant PI3K in Cancer	3	96	0	0	0.00616531	0.862363	0.975059	1	2	0.000134336	9606	Homo sapiens	ENSG00000157404;ENSG00000185950;ENSG00000163600				R-HSA-2400009
R-HSA-2142845	Hyaluronan metabolism	1	23	0	17	0.0014771	0.867497	0.975059	3	13	0.000873186	9606	Homo sapiens	ENSG00000072571				R-HSA-2160915;R-HSA-2160884;R-HSA-2160892
R-HSA-9023661	Biosynthesis of E-series 18(R)-resolvins	1	18	0	22	0.001156	0.867497	0.975059	1	7	0.000470177	9606	Homo sapiens	ENSG00000161905				R-HSA-9018907
R-HSA-5685939	HDR through MMEJ (alt-NHEJ)	1	17	1	24	0.00109177	0.867497	0.975059	1	8	0.000537346	9606	Homo sapiens	ENSG00000139618	P51587	ENSG00000139618	P51587	R-HSA-5687640
R-HSA-140837	Intrinsic Pathway of Fibrin Clot Formation	2	26	0	48	0.00166977	0.868054	0.975059	4	24	0.00161204	9606	Homo sapiens	ENSG00000149131;ENSG00000184500				R-HSA-158164;R-HSA-158357;R-HSA-9650473;R-HSA-158399
R-HSA-9670095	Inhibition of DNA recombination at telomere	5	47	0	108	0.00301843	0.870376	0.975059	3	4	0.000268673	9606	Homo sapiens	ENSG00000158406;ENSG00000158373;ENSG00000233822				R-HSA-9670114;R-HSA-9670149;R-HSA-9670101
R-HSA-9609690	HCMV Early Events	13	215	0	131	0.0138077	0.872482	0.975059	7	12	0.000806018	9606	Homo sapiens	ENSG00000137285;ENSG00000197409;ENSG00000158406;ENSG00000203811;ENSG00000158373;ENSG00000233822;ENSG00000203852;ENSG00000137267;ENSG00000203814;ENSG00000106462;ENSG00000140464				R-HSA-9614816;R-HSA-9621073;R-HSA-9614343;R-HSA-9614810;R-HSA-9614811;R-HSA-9623096;R-HSA-9614367
R-HSA-8956321	Nucleotide salvage	2	69	0	2	0.00443131	0.873167	0.975059	2	22	0.0014777	9606	Homo sapiens	ENSG00000116337;ENSG00000167900				R-HSA-73632;R-HSA-76590
R-HSA-5173214	O-glycosylation of TSR domain-containing proteins	1	41	0	0	0.0026331	0.874032	0.975059	2	2	0.000134336	9606	Homo sapiens	ENSG00000154736				R-HSA-5173005;R-HSA-5173192
R-HSA-9692913	SARS-CoV-1-mediated effects on programmed cell death	1	6	0	36	0.000385332	0.874032	0.975059	2	5	0.000335841	9606	Homo sapiens	ENSG00000171552				R-HSA-9704692;R-HSA-9704655
R-HSA-9671793	Diseases of hemostasis	1	24	0	18	0.00154133	0.874032	0.975059	3	23	0.00154487	9606	Homo sapiens	ENSG00000149131				R-HSA-9651456;R-HSA-9651467;R-HSA-9650447
R-HSA-8856688	Golgi-to-ER retrograde transport	9	148	0	113	0.00950485	0.877532	0.975059	4	18	0.00120903	9606	Homo sapiens	ENSG00000186185;ENSG00000137807;ENSG00000137285;ENSG00000138160;ENSG00000237649;ENSG00000142945;ENSG00000137267;ENSG00000090889				R-HSA-8849350;R-HSA-6811426;R-HSA-6811423;R-HSA-8849353
R-HSA-4641257	Degradation of AXIN	2	57	0	18	0.00366065	0.878098	0.975059	4	8	0.000537346	9606	Homo sapiens	ENSG00000170315				R-HSA-3640861;R-HSA-3640874;R-HSA-4641256;R-HSA-4641129
R-HSA-532668	N-glycan trimming in the ER and Calnexin/Calreticulin cycle	2	57	0	16	0.00366065	0.878098	0.975059	4	18	0.00120903	9606	Homo sapiens	ENSG00000170315				R-HSA-1022127;R-HSA-8853379;R-HSA-8850594;R-HSA-8867288
R-HSA-1810476	RIP-mediated NFkB activation via ZBP1	1	19	0	26	0.00122022	0.880244	0.975059	2	4	0.000268673	9606	Homo sapiens	ENSG00000124256				R-HSA-1810457;R-HSA-168910
R-HSA-140534	Caspase activation via Death Receptors in the presence of ligand	1	20	0	33	0.00128444	0.880244	0.975059	4	9	0.000604514	9606	Homo sapiens	ENSG00000121858				R-HSA-139952;R-HSA-141156;R-HSA-3465448;R-HSA-3371359
R-HSA-75072	mRNA Editing	1	12	0	30	0.000770663	0.880244	0.975059	2	9	0.000604514	9606	Homo sapiens	ENSG00000100298				R-HSA-77609;R-HSA-83677
R-HSA-159854	Gamma-carboxylation, transport, and amino-terminal cleavage of proteins	1	16	0	27	0.00102755	0.880244	0.975059	3	27	0.00181354	9606	Homo sapiens	ENSG00000184500				R-HSA-159729;R-HSA-159752;R-HSA-159773
R-HSA-110313	Translesion synthesis by Y family DNA polymerases bypasses lesions on DNA template	5	48	1	112	0.00308265	0.880916	0.975059	26	28	0.00188071	9606	Homo sapiens	ENSG00000170315;ENSG00000156587;ENSG00000187608;ENSG00000166803	P0CG47;P05161;P62987;Q15004;O14933	ENSG00000139618	Q9Y253	R-HSA-5653780;R-HSA-5655892;R-HSA-5656148;R-HSA-5656158;R-HSA-5655965;R-HSA-5653786;R-HSA-5655835;R-HSA-5655193;R-HSA-5653766;R-HSA-5655170;R-HSA-5653838;R-HSA-5654989;R-HSA-5653770;R-HSA-5654986;R-HSA-5654985;R-HSA-5652151;R-HSA-110307;R-HSA-110308;R-HSA-110311;R-HSA-5653756;R-HSA-5653754;R-HSA-110317;R-HSA-110316;R-HSA-110319;R-HSA-5655142;R-HSA-5656105
R-HSA-391903	Eicosanoid ligand-binding receptors	2	25	0	50	0.00160555	0.88285	0.975059	3	15	0.00100752	9606	Homo sapiens	ENSG00000173198;ENSG00000183134				R-HSA-9684627;R-HSA-9690439;R-HSA-391934
R-HSA-69278	Cell Cycle, Mitotic	85	596	1	1486	0.0382763	0.883712	0.975059	252	357	0.023979	9606	Homo sapiens	ENSG00000075218;ENSG00000158406;ENSG00000175063;ENSG00000073111;ENSG00000137267;ENSG00000133101;ENSG00000197409;ENSG00000154839;ENSG00000142945;ENSG00000164611;ENSG00000094804;ENSG00000156970;ENSG00000112312;ENSG00000104738;ENSG00000117724;ENSG00000169679;ENSG00000203811;ENSG00000088325;ENSG00000203852;ENSG00000164109;ENSG00000142731;ENSG00000100162;ENSG00000137807;ENSG00000123240;ENSG00000176890;ENSG00000131747;ENSG00000080986;ENSG00000134057;ENSG00000170312;ENSG00000157456;ENSG00000178999;ENSG00000117399;ENSG00000137285;ENSG00000117475;ENSG00000166851;ENSG00000122952;ENSG00000134690;ENSG00000120539;ENSG00000085840;ENSG00000105173;ENSG00000087586;ENSG00000089685;ENSG00000167900;ENSG00000161888;ENSG00000101057;ENSG00000127564;ENSG00000109805;ENSG00000146670;ENSG00000111206;ENSG00000135476;ENSG00000072571;ENSG00000131153;ENSG00000137812;ENSG00000065328;ENSG00000170315;ENSG00000164045;ENSG00000147889;ENSG00000171848;ENSG00000158373;ENSG00000233822;ENSG00000121152;ENSG00000093009;ENSG00000145386;ENSG00000167513	P0CG47;Q96GX5;O95997;P14635;P33991;ENSG00000133101;O60566;Q9BVA1;Q99640;Q9ULW0;P78396;P49736;ENSG00000094804;O43683;O75419;Q13885;Q53HL2;Q7L590;Q12834;P62805;P49454;ENSG00000117724;O75496;Q9NYZ3;Q8NG31;O75330;P10244;Q99877;P20248;Q9H2G9;P42771;Q96BD8;Q99879;Q9Y248;P30304;Q13257;Q3ZCM7;Q13415;ENSG00000176890;ENSG00000131747;Q02241;ENSG00000134057;P31350;Q9BPX3;P04818;P58876;O00444;ENSG00000170312;ENSG00000157456;O00762;Q96CV9;P11388;ENSG00000166851;Q71DI3;Q99741;P68431;Q99661;ENSG00000085840;P04183;ENSG00000105173;ENSG00000167900;Q14674;Q15003;ENSG00000101057;O14965;O15392;O95229;Q08050;P53350;Q8NBT2;O95067;Q9H211;Q9NSP4;ENSG00000164045;Q93079;ENSG00000171848;P24864;P62987;P06493;ENSG00000093009;ENSG00000145386;O14777;Q96GD4;Q96FF9;ENSG00000167513	ENSG00000145386	Q01094	R-HSA-375302;R-HSA-156673;R-HSA-156678;R-HSA-2562594;R-HSA-8961678;R-HSA-156682;R-HSA-174088;R-HSA-187916;R-HSA-8961671;R-HSA-156699;R-HSA-174104;R-HSA-174105;R-HSA-187934;R-HSA-174110;R-HSA-380455;R-HSA-3000335;R-HSA-187937;R-HSA-174119;R-HSA-174122;R-HSA-9018017;R-HSA-174120;R-HSA-3000327;R-HSA-174121;R-HSA-187948;R-HSA-187949;R-HSA-75825;R-HSA-156723;R-HSA-75824;R-HSA-187959;R-HSA-174132;R-HSA-174139;R-HSA-170044;R-HSA-2245218;R-HSA-174144;R-HSA-170055;R-HSA-69191;R-HSA-4088441;R-HSA-4088439;R-HSA-69195;R-HSA-170057;R-HSA-174159;R-HSA-69199;R-HSA-174157;R-HSA-170070;R-HSA-174164;R-HSA-174171;R-HSA-380508;R-HSA-170072;R-HSA-174174;R-HSA-170076;R-HSA-2430533;R-HSA-2430535;R-HSA-170087;R-HSA-170084;R-HSA-170088;R-HSA-141423;R-HSA-174195;R-HSA-9624800;R-HSA-2484822;R-HSA-141429;R-HSA-174202;R-HSA-174203;R-HSA-69754;R-HSA-69756;R-HSA-141437;R-HSA-187520;R-HSA-174209;R-HSA-170116;R-HSA-8962050;R-HSA-170126;R-HSA-174227;R-HSA-170131;R-HSA-174224;R-HSA-174235;R-HSA-8848414;R-HSA-2473151;R-HSA-8854044;R-HSA-174238;R-HSA-8854041;R-HSA-187552;R-HSA-8854051;R-HSA-174251;R-HSA-170153;R-HSA-2422927;R-HSA-170158;R-HSA-174255;R-HSA-5244669;R-HSA-170159;R-HSA-170156;R-HSA-8854071;R-HSA-69299;R-HSA-170161;R-HSA-8848436;R-HSA-187574;R-HSA-4086410;R-HSA-187575;R-HSA-8932400;R-HSA-9851946;R-HSA-163010;R-HSA-174273;R-HSA-5195402;R-HSA-179410;R-HSA-157906;R-HSA-2529015;R-HSA-9851972;R-HSA-2529020;R-HSA-179417;R-HSA-8961619;R-HSA-8961620;R-HSA-179421;R-HSA-4088024;R-HSA-2468041;R-HSA-9648017;R-HSA-2172194;R-HSA-8852354;R-HSA-8961934;R-HSA-8961920;R-HSA-2294574;R-HSA-8852362;R-HSA-2990882;R-HSA-2984226;R-HSA-8961946;R-HSA-2520883;R-HSA-2294580;R-HSA-8853405;R-HSA-8964498;R-HSA-2294590;R-HSA-188191;R-HSA-8961961;R-HSA-2172678;R-HSA-8961952;R-HSA-8964513;R-HSA-9686969;R-HSA-8853419;R-HSA-176942;R-HSA-2168079;R-HSA-9853369;R-HSA-2984220;R-HSA-2466068;R-HSA-8853429;R-HSA-68914;R-HSA-68917;R-HSA-68916;R-HSA-8961982;R-HSA-2301205;R-HSA-2172183;R-HSA-68919;R-HSA-68918;R-HSA-8964531;R-HSA-8961972;R-HSA-176956;R-HSA-182594;R-HSA-8853444;R-HSA-68940;R-HSA-8961991;R-HSA-68944;R-HSA-68947;R-HSA-68946;R-HSA-68948;R-HSA-9686980;R-HSA-8964561;R-HSA-68954;R-HSA-4088162;R-HSA-9853385;R-HSA-8964567;R-HSA-9648114;R-HSA-68960;R-HSA-162657;R-HSA-8964588;R-HSA-2314566;R-HSA-1363314;R-HSA-4088152;R-HSA-8978926;R-HSA-2294600;R-HSA-8964580;R-HSA-1363303;R-HSA-380278;R-HSA-4088141;R-HSA-380272;R-HSA-4088134;R-HSA-1363311;R-HSA-4088130;R-HSA-1363306;R-HSA-380283;R-HSA-8962039;R-HSA-8853496;R-HSA-2514854;R-HSA-380294;R-HSA-3002798;R-HSA-1638803;R-HSA-380303;R-HSA-69005;R-HSA-69006;R-HSA-380311;R-HSA-3002811;R-HSA-69015;R-HSA-1363331;R-HSA-380316;R-HSA-69016;R-HSA-2468287;R-HSA-2467775;R-HSA-69019;R-HSA-8961840;R-HSA-188345;R-HSA-69562;R-HSA-1638821;R-HSA-188350;R-HSA-8961846;R-HSA-8852280;R-HSA-2288097;R-HSA-2467809;R-HSA-2467811;R-HSA-4088309;R-HSA-4088306;R-HSA-8852298;R-HSA-4088307;R-HSA-4088305;R-HSA-8941895;R-HSA-9668419;R-HSA-188371;R-HSA-3000319;R-HSA-4088298;R-HSA-8852306;R-HSA-4088299;R-HSA-8852317;R-HSA-2574845;R-HSA-3000310;R-HSA-2574840;R-HSA-2468293;R-HSA-188386;R-HSA-8852324;R-HSA-174054;R-HSA-188390;R-HSA-113638;R-HSA-174058;R-HSA-8961888;R-HSA-174057;R-HSA-8852331;R-HSA-2214351;R-HSA-8961895;R-HSA-2467798;R-HSA-8961915;R-HSA-8964475;R-HSA-174070;R-HSA-8852337;R-HSA-2467794;R-HSA-8852351;R-HSA-2562526;R-HSA-8961907;R-HSA-174079;R-HSA-169468;R-HSA-8964471
R-HSA-417957	P2Y receptors	1	18	0	25	0.001156	0.886151	0.975059	1	13	0.000873186	9606	Homo sapiens	ENSG00000171631				R-HSA-417896
R-HSA-8964539	Glutamate and glutamine metabolism	1	40	0	3	0.00256888	0.886151	0.975059	1	14	0.000940355	9606	Homo sapiens	ENSG00000183010				R-HSA-70664
R-HSA-6807004	Negative regulation of MET activity	2	25	0	54	0.00160555	0.887431	0.975059	3	12	0.000806018	9606	Homo sapiens	ENSG00000170315				R-HSA-8875431;R-HSA-8875443;R-HSA-8875183
R-HSA-5658442	Regulation of RAS by GAPs	2	71	0	5	0.00455976	0.887431	0.975059	1	5	0.000335841	9606	Homo sapiens	ENSG00000170315				R-HSA-5658424
R-HSA-9668328	Sealing of the nuclear envelope (NE) by ESCRT-III	3	39	0	68	0.00250466	0.887922	0.975059	1	7	0.000470177	9606	Homo sapiens	ENSG00000137285;ENSG00000137267				R-HSA-9668419
R-HSA-6802948	Signaling by high-kinase activity BRAF mutants	1	44	0	0	0.00282577	0.891766	0.975059	4	6	0.000403009	9606	Homo sapiens	ENSG00000142675				R-HSA-6802912;R-HSA-6802911;R-HSA-6802910;R-HSA-6803227
R-HSA-8948216	Collagen chain trimerization	1	44	0	0	0.00282577	0.891766	0.975059	1	28	0.00188071	9606	Homo sapiens	ENSG00000134871				R-HSA-8944265
R-HSA-211733	Regulation of activated PAK-2p34 by proteasome mediated degradation	2	50	0	26	0.0032111	0.891846	0.975059	2	2	0.000134336	9606	Homo sapiens	ENSG00000170315				R-HSA-211715;R-HSA-211734
R-HSA-3134975	Regulation of innate immune responses to cytosolic DNA	3	21	0	86	0.00134866	0.895448	0.975059	5	9	0.000604514	9606	Homo sapiens	ENSG00000170315;ENSG00000124256				R-HSA-8948703;R-HSA-3249386;R-HSA-3134804;R-HSA-8948709;R-HSA-3134946
R-HSA-8964043	Plasma lipoprotein clearance	3	46	0	66	0.00295421	0.895448	0.975059	18	36	0.00241805	9606	Homo sapiens	ENSG00000170315;ENSG00000130164;ENSG00000147852				R-HSA-171106;R-HSA-8855111;R-HSA-174624;R-HSA-174657;R-HSA-8854628;R-HSA-6784738;R-HSA-171141;R-HSA-171087;R-HSA-174706;R-HSA-171122;R-HSA-171059;R-HSA-6784735;R-HSA-6784734;R-HSA-8854462;R-HSA-174808;R-HSA-8855131;R-HSA-8855130;R-HSA-6784729
R-HSA-74217	Purine salvage	1	45	0	0	0.00288999	0.897105	0.975059	1	12	0.000806018	9606	Homo sapiens	ENSG00000116337				R-HSA-76590
R-HSA-196757	Metabolism of folate and pterines	1	45	0	0	0.00288999	0.897105	0.975059	1	31	0.00208221	9606	Homo sapiens	ENSG00000136010				R-HSA-6808487
R-HSA-8852135	Protein ubiquitination	11	83	0	232	0.00533042	0.898999	0.975059	30	32	0.00214938	9606	Homo sapiens	ENSG00000170315;ENSG00000175063;ENSG00000099804;ENSG00000158373;ENSG00000233822;ENSG00000077152				R-HSA-8865090;R-HSA-8938829;R-HSA-8943040;R-HSA-8943041;R-HSA-8865098;R-HSA-8853514;R-HSA-8939335;R-HSA-8953946;R-HSA-8943003;R-HSA-8943007;R-HSA-8852127;R-HSA-8938770;R-HSA-8942099;R-HSA-8942101;R-HSA-8865050;R-HSA-8938773;R-HSA-8853529;R-HSA-8943080;R-HSA-8852134;R-HSA-8852133;R-HSA-8852132;R-HSA-8943083;R-HSA-8852131;R-HSA-8852130;R-HSA-8852129;R-HSA-8852128;R-HSA-8852136;R-HSA-8939323;R-HSA-8953917;R-HSA-8938815
R-HSA-933543	NF-kB activation through FADD/RIP-1 pathway mediated by caspase-8 and -10	2	14	0	68	0.000899107	0.900195	0.975059	5	5	0.000335841	9606	Homo sapiens	ENSG00000107201;ENSG00000115267				R-HSA-933532;R-HSA-168934;R-HSA-933526;R-HSA-933539;R-HSA-933523
R-HSA-8939246	RUNX1 regulates transcription of genes involved in differentiation of myeloid cells	2	11	1	67	0.000706441	0.900195	0.975059	3	7	0.000470177	9606	Homo sapiens	ENSG00000131981	P17931;ENSG00000131981	ENSG00000169429	Q92793	R-HSA-8938382;R-HSA-8938389;R-HSA-8938231
R-HSA-2559585	Oncogene Induced Senescence	6	42	0	157	0.00269732	0.901692	0.975059	13	19	0.0012762	9606	Homo sapiens	ENSG00000170315;ENSG00000147889;ENSG00000155363				R-HSA-182594;R-HSA-6804998;R-HSA-6804996;R-HSA-8979082;R-HSA-3209109;R-HSA-3209111;R-HSA-3200023;R-HSA-6804879;R-HSA-3209114;R-HSA-3209151;R-HSA-3209096;R-HSA-3209098;R-HSA-9645672
R-HSA-1566977	Fibronectin matrix formation	1	7	0	42	0.000449554	0.90218	0.975059	1	3	0.000201505	9606	Homo sapiens	ENSG00000079385				R-HSA-202723
R-HSA-9035034	RHOF GTPase cycle	1	46	0	0	0.00295421	0.90218	0.975059	1	3	0.000201505	9606	Homo sapiens	ENSG00000173218				R-HSA-9693125
R-HSA-9768759	Regulation of NPAS4 gene expression	1	22	0	24	0.00141288	0.90218	0.975059	2	11	0.00073885	9606	Homo sapiens	ENSG00000155363				R-HSA-9768788;R-HSA-9768782
R-HSA-9018896	Biosynthesis of E-series 18(S)-resolvins	1	24	0	22	0.00154133	0.90218	0.975059	1	9	0.000604514	9606	Homo sapiens	ENSG00000161905				R-HSA-9020610
R-HSA-9013148	CDC42 GTPase cycle	5	159	0	0	0.0102113	0.902695	0.975059	2	6	0.000403009	9606	Homo sapiens	ENSG00000196914;ENSG00000157827;ENSG00000173218;ENSG00000173801;ENSG00000090924				R-HSA-9013157;R-HSA-9013159
R-HSA-3214841	PKMTs methylate histone lysines	4	48	0	91	0.00308265	0.90274	0.975059	20	22	0.0014777	9606	Homo sapiens	ENSG00000197409;ENSG00000158406;ENSG00000203811;ENSG00000203852;ENSG00000106462				R-HSA-5637686;R-HSA-5159245;R-HSA-5244692;R-HSA-5634802;R-HSA-5638332;R-HSA-5634750;R-HSA-5638333;R-HSA-5638141;R-HSA-5423038;R-HSA-5651654;R-HSA-5649799;R-HSA-5649764;R-HSA-5638157;R-HSA-5634729;R-HSA-5649802;R-HSA-5649800;R-HSA-4827383;R-HSA-5651657;R-HSA-4827382;R-HSA-5649801
R-HSA-937042	IRAK2 mediated activation of TAK1 complex	2	12	0	72	0.000770663	0.904141	0.975059	4	5	0.000335841	9606	Homo sapiens	ENSG00000170315				R-HSA-936942;R-HSA-936991;R-HSA-936986;R-HSA-936960
R-HSA-9861718	Regulation of pyruvate metabolism	2	54	0	31	0.00346799	0.904141	0.975059	2	11	0.00073885	9606	Homo sapiens	ENSG00000170315				R-HSA-9861563;R-HSA-9861640
R-HSA-3371568	Attenuation phase	1	47	0	0	0.00301843	0.907006	0.975059	3	5	0.000335841	9606	Homo sapiens	ENSG00000170315				R-HSA-3371554;R-HSA-5082369;R-HSA-5082384
R-HSA-9696270	RND2 GTPase cycle	1	44	0	3	0.00282577	0.907006	0.975059	1	2	0.000134336	9606	Homo sapiens	ENSG00000173218				R-HSA-9696266
R-HSA-5365859	RA biosynthesis pathway	1	41	0	6	0.0026331	0.907006	0.975059	1	11	0.00073885	9606	Homo sapiens	ENSG00000073737				R-HSA-5362518
R-HSA-3906995	Diseases associated with O-glycosylation of proteins	2	78	0	2	0.00500931	0.907941	0.975059	4	9	0.000604514	9606	Homo sapiens	ENSG00000184956;ENSG00000154736				R-HSA-6785524;R-HSA-5096537;R-HSA-5096532;R-HSA-6785565
R-HSA-6781823	Formation of TC-NER Pre-Incision Complex	2	54	0	27	0.00346799	0.907941	0.975059	3	7	0.000470177	9606	Homo sapiens	ENSG00000170315				R-HSA-6782069;R-HSA-6782004;R-HSA-6781867
R-HSA-1442490	Collagen degradation	2	69	0	12	0.00443131	0.907941	0.975059	5	34	0.00228372	9606	Homo sapiens	ENSG00000135047;ENSG00000134871				R-HSA-2471621;R-HSA-1454757;R-HSA-1564142;R-HSA-2168923;R-HSA-2537499
R-HSA-9013695	NOTCH4 Intracellular Domain Regulates Transcription	4	26	0	114	0.00166977	0.908741	0.975059	2	9	0.000604514	9606	Homo sapiens	ENSG00000114315;ENSG00000107796				R-HSA-9013711;R-HSA-9604664
R-HSA-9699150	Defective DNA double strand break response due to BARD1 loss of function	0	2	1	48	0.000128444	0.911593	0.975059	1	1	6.71682e-05	9606	Homo sapiens			ENSG00000139618	P38398	R-HSA-9699163
R-HSA-8963691	Phenylalanine and tyrosine metabolism	1	45	0	3	0.00288999	0.911593	0.975059	1	12	0.000806018	9606	Homo sapiens	ENSG00000104951				R-HSA-2160492
R-HSA-9014325	TICAM1,TRAF6-dependent induction of TAK1 complex	2	13	0	72	0.000834885	0.911599	0.975059	5	6	0.000403009	9606	Homo sapiens	ENSG00000170315				R-HSA-847070;R-HSA-450259;R-HSA-177690;R-HSA-177692;R-HSA-9628444
R-HSA-9645460	Alpha-protein kinase 1 signaling pathway	2	14	0	72	0.000899107	0.911599	0.975059	4	10	0.000671682	9606	Homo sapiens	ENSG00000170315				R-HSA-9645442;R-HSA-9645394;R-HSA-9645414;R-HSA-9645406
R-HSA-1912408	Pre-NOTCH Transcription and Translation	8	88	0	157	0.00565153	0.914455	0.975059	16	28	0.00188071	9606	Homo sapiens	ENSG00000197409;ENSG00000158406;ENSG00000203811;ENSG00000155363;ENSG00000158373;ENSG00000233822;ENSG00000203852				R-HSA-1912413;R-HSA-1912412;R-HSA-1606682;R-HSA-1912409;R-HSA-1912410;R-HSA-1912406;R-HSA-1912368;R-HSA-9604831;R-HSA-9604829;R-HSA-9604834;R-HSA-1912364;R-HSA-1912367;R-HSA-1912366;R-HSA-1912363;R-HSA-1912362;R-HSA-1606561
R-HSA-5674135	MAP2K and MAPK activation	1	49	0	0	0.00314688	0.915954	0.975059	8	12	0.000806018	9606	Homo sapiens	ENSG00000142675				R-HSA-9657603;R-HSA-5672980;R-HSA-5672978;R-HSA-9657606;R-HSA-5672972;R-HSA-9657608;R-HSA-5672973;R-HSA-9657599
R-HSA-9656223	Signaling by RAF1 mutants	1	49	0	0	0.00314688	0.915954	0.975059	4	7	0.000470177	9606	Homo sapiens	ENSG00000142675				R-HSA-9656211;R-HSA-9656209;R-HSA-9656215;R-HSA-9656214
R-HSA-9696264	RND3 GTPase cycle	1	43	0	6	0.00276154	0.915954	0.975059	1	2	0.000134336	9606	Homo sapiens	ENSG00000173218				R-HSA-9696268
R-HSA-3296482	Defects in vitamin and cofactor metabolism	1	42	0	10	0.00269732	0.915954	0.975059	2	20	0.00134336	9606	Homo sapiens	ENSG00000185339				R-HSA-3325546;R-HSA-3299657
R-HSA-5693607	Processing of DNA double-strand break ends	12	89	0	266	0.00571575	0.917368	0.975059	12	17	0.00114186	9606	Homo sapiens	ENSG00000170315;ENSG00000158406;ENSG00000158373;ENSG00000233822;ENSG00000092853;ENSG00000175643;ENSG00000149554;ENSG00000145386;ENSG00000133101				R-HSA-5693542;R-HSA-5684887;R-HSA-5684071;R-HSA-5684052;R-HSA-5685156;R-HSA-5684882;R-HSA-5685011;R-HSA-5684096;R-HSA-5684081;R-HSA-5685985;R-HSA-5685994;R-HSA-5684875
R-HSA-420499	Class C/3 (Metabotropic glutamate/pheromone receptors)	3	97	0	14	0.00622953	0.918336	0.975059	3	8	0.000537346	9606	Homo sapiens	ENSG00000169962;ENSG00000221937				R-HSA-444705;R-HSA-444606;R-HSA-3296233
R-HSA-198203	PI3K/AKT activation	1	13	0	37	0.000834885	0.920101	0.975059	4	5	0.000335841	9606	Homo sapiens	ENSG00000185950				R-HSA-198211;R-HSA-198295;R-HSA-198315;R-HSA-198266
R-HSA-5423646	Aflatoxin activation and detoxification	1	49	0	1	0.00314688	0.920101	0.975059	1	18	0.00120903	9606	Homo sapiens	ENSG00000099998				R-HSA-5433072
R-HSA-3214842	HDMs demethylate histones	3	31	0	84	0.00199088	0.921204	0.975059	17	17	0.00114186	9606	Homo sapiens	ENSG00000197409;ENSG00000158406;ENSG00000203811;ENSG00000203852				R-HSA-4754187;R-HSA-4754176;R-HSA-5661116;R-HSA-5661114;R-HSA-5661115;R-HSA-4754181;R-HSA-3214912;R-HSA-5661124;R-HSA-5661125;R-HSA-4724284;R-HSA-5661122;R-HSA-5661123;R-HSA-5661120;R-HSA-5661121;R-HSA-4722133;R-HSA-5423117;R-HSA-4724279
R-HSA-1268020	Mitochondrial protein import	2	70	0	15	0.00449554	0.921772	0.975059	3	14	0.000940355	9606	Homo sapiens	ENSG00000134809;ENSG00000122729				R-HSA-1268022;R-HSA-1955380;R-HSA-1299481
R-HSA-8856825	Cargo recognition for clathrin-mediated endocytosis	5	115	0	60	0.00738552	0.923264	0.975059	5	15	0.00100752	9606	Homo sapiens	ENSG00000170315;ENSG00000138760;ENSG00000136816;ENSG00000130164				R-HSA-8866279;R-HSA-8866277;R-HSA-8863471;R-HSA-8863723;R-HSA-8863721
R-HSA-9033241	Peroxisomal protein import	3	67	0	48	0.00430287	0.92398	0.975059	15	26	0.00174637	9606	Homo sapiens	ENSG00000170315;ENSG00000121691				R-HSA-9033485;R-HSA-9033516;R-HSA-9033505;R-HSA-9033509;R-HSA-9033478;R-HSA-8953946;R-HSA-9033499;R-HSA-9033533;R-HSA-8953917;R-HSA-9033233;R-HSA-9033235;R-HSA-9033491;R-HSA-9033236;R-HSA-9033527;R-HSA-9033526
R-HSA-3134963	DEx/H-box helicases activate type I IFN and inflammatory cytokines production	1	7	0	46	0.000449554	0.924043	0.975059	1	5	0.000335841	9606	Homo sapiens	ENSG00000185507				R-HSA-9604487
R-HSA-6782135	Dual incision in TC-NER	2	66	0	23	0.00423865	0.92491	0.975059	7	7	0.000470177	9606	Homo sapiens	ENSG00000170315				R-HSA-6782211;R-HSA-6782131;R-HSA-9684118;R-HSA-6782224;R-HSA-6782141;R-HSA-6782204;R-HSA-6782138
R-HSA-975163	IRAK2 mediated activation of TAK1 complex upon TLR7/8 or 9 stimulation	2	18	0	72	0.001156	0.92491	0.975059	4	5	0.000335841	9606	Homo sapiens	ENSG00000170315				R-HSA-450358;R-HSA-975103;R-HSA-975147;R-HSA-975097
R-HSA-389958	Cooperation of Prefoldin and TriC/CCT in actin and tubulin folding	2	37	0	48	0.00237621	0.92491	0.975059	4	6	0.000403009	9606	Homo sapiens	ENSG00000137285;ENSG00000137267				R-HSA-389970;R-HSA-389954;R-HSA-389980;R-HSA-389961
R-HSA-937072	TRAF6-mediated induction of TAK1 complex within TLR4 complex	2	19	0	72	0.00122022	0.927929	0.975059	5	6	0.000403009	9606	Homo sapiens	ENSG00000170315				R-HSA-450358;R-HSA-936952;R-HSA-936951;R-HSA-937075;R-HSA-936947
R-HSA-5362517	Signaling by Retinoic Acid	2	75	0	10	0.00481665	0.927929	0.975059	5	22	0.0014777	9606	Homo sapiens	ENSG00000164687;ENSG00000073737				R-HSA-5634100;R-HSA-5622129;R-HSA-5362518;R-HSA-5422942;R-HSA-5633256
R-HSA-1169408	ISG15 antiviral mechanism	12	83	0	271	0.00533042	0.930582	0.975059	16	16	0.00107469	9606	Homo sapiens	ENSG00000184979;ENSG00000170315;ENSG00000156587;ENSG00000187608;ENSG00000055332;ENSG00000115415;ENSG00000138646;ENSG00000183486;ENSG00000119917;ENSG00000185745;ENSG00000107201;ENSG00000157601				R-HSA-1678841;R-HSA-936462;R-HSA-1169395;R-HSA-1678843;R-HSA-1169394;R-HSA-1678842;R-HSA-1169397;R-HSA-1169399;R-HSA-1169398;R-HSA-1169307;R-HSA-1176059;R-HSA-1169403;R-HSA-1169402;R-HSA-1169405;R-HSA-1169404;R-HSA-1169406
R-HSA-390522	Striated Muscle Contraction	1	40	0	13	0.00256888	0.931353	0.975059	4	4	0.000268673	9606	Homo sapiens	ENSG00000136842				R-HSA-390597;R-HSA-390598;R-HSA-390593;R-HSA-390595
R-HSA-1236978	Cross-presentation of soluble exogenous antigens (endosomes)	1	53	0	0	0.00340376	0.931353	0.975059	4	6	0.000403009	9606	Homo sapiens	ENSG00000011028				R-HSA-1236939;R-HSA-1236955;R-HSA-1236940;R-HSA-1236941
R-HSA-9025094	Biosynthesis of DPAn-3 SPMs	1	31	0	22	0.00199088	0.931353	0.975059	1	18	0.00120903	9606	Homo sapiens	ENSG00000161905				R-HSA-9026003
R-HSA-349425	Autodegradation of the E3 ubiquitin ligase COP1	2	54	0	34	0.00346799	0.933627	0.975059	2	5	0.000335841	9606	Homo sapiens	ENSG00000170315				R-HSA-264444;R-HSA-264458
R-HSA-9013508	NOTCH3 Intracellular Domain Regulates Transcription	3	36	0	85	0.00231199	0.93421	0.975059	5	22	0.0014777	9606	Homo sapiens	ENSG00000114315;ENSG00000115415				R-HSA-9021325;R-HSA-9013567;R-HSA-9014129;R-HSA-9013652;R-HSA-9021334
R-HSA-8943723	Regulation of PTEN mRNA translation	1	29	0	26	0.00186244	0.934741	0.975059	24	24	0.00161204	9606	Homo sapiens	ENSG00000155363				R-HSA-8944650;R-HSA-8944522;R-HSA-2318752;R-HSA-8948651;R-HSA-8944684;R-HSA-8948524;R-HSA-8948621;R-HSA-8945709;R-HSA-8948623;R-HSA-8948641;R-HSA-8944706;R-HSA-8944483;R-HSA-8948612;R-HSA-8948582;R-HSA-8948583;R-HSA-8944632;R-HSA-8948536;R-HSA-8948569;R-HSA-8944569;R-HSA-8944538;R-HSA-8948602;R-HSA-8944497;R-HSA-8948594;R-HSA-8944599
R-HSA-9764302	Regulation of CDH19 Expression and Function	1	8	0	50	0.000513776	0.934741	0.975059	1	5	0.000335841	9606	Homo sapiens	ENSG00000173801				R-HSA-9773218
R-HSA-1368108	BMAL1:CLOCK,NPAS2 activates circadian gene expression	6	43	0	161	0.00276154	0.93546	0.975059	5	20	0.00134336	9606	Homo sapiens	ENSG00000123095;ENSG00000029153;ENSG00000130589;ENSG00000106366				R-HSA-879724;R-HSA-5663124;R-HSA-879770;R-HSA-5663105;R-HSA-549364
R-HSA-169911	Regulation of Apoptosis	2	55	0	34	0.00353221	0.936314	0.975059	2	5	0.000335841	9606	Homo sapiens	ENSG00000170315				R-HSA-211715;R-HSA-211734
R-HSA-8876198	RAB GEFs exchange GTP for GDP on RABs	3	94	0	25	0.00603686	0.936561	0.975059	4	21	0.00141053	9606	Homo sapiens	ENSG00000167994;ENSG00000132669;ENSG00000170456				R-HSA-8875318;R-HSA-8877813;R-HSA-8876190;R-HSA-8875320
R-HSA-9027284	Erythropoietin activates RAS	1	19	0	38	0.00122022	0.937961	0.975059	8	8	0.000537346	9606	Homo sapiens	ENSG00000185950				R-HSA-9027274;R-HSA-9029149;R-HSA-9029151;R-HSA-9029150;R-HSA-9029155;R-HSA-9024723;R-HSA-9029158;R-HSA-9024726
R-HSA-9018679	Biosynthesis of EPA-derived SPMs	1	33	0	22	0.00211932	0.937961	0.975059	2	17	0.00114186	9606	Homo sapiens	ENSG00000161905				R-HSA-9018907;R-HSA-9020610
R-HSA-74749	Signal attenuation	1	13	0	46	0.000834885	0.941022	0.975059	3	7	0.000470177	9606	Homo sapiens	ENSG00000185950				R-HSA-74747;R-HSA-5686315;R-HSA-109823
R-HSA-6788467	IL-6-type cytokine receptor ligand interactions	1	17	0	45	0.00109177	0.941022	0.975059	2	14	0.000940355	9606	Homo sapiens	ENSG00000128342				R-HSA-6783524;R-HSA-6783681
R-HSA-168276	NS1 Mediated Effects on Host Pathways	2	46	0	45	0.00295421	0.94138	0.975059	2	6	0.000403009	9606	Homo sapiens	ENSG00000187608;ENSG00000055332				R-HSA-168896;R-HSA-1176059
R-HSA-8876493	InlA-mediated entry of Listeria monocytogenes into host cells	2	14	0	79	0.000899107	0.943768	0.975059	1	5	0.000335841	9606	Homo sapiens	ENSG00000170315				R-HSA-8877003
R-HSA-432040	Vasopressin regulates renal water homeostasis via Aquaporins	1	53	0	4	0.00340376	0.943933	0.975059	2	15	0.00100752	9606	Homo sapiens	ENSG00000240583				R-HSA-432054;R-HSA-432010
R-HSA-9013405	RHOD GTPase cycle	1	57	0	0	0.00366065	0.943933	0.975059	1	9	0.000604514	9606	Homo sapiens	ENSG00000173218				R-HSA-9693198
R-HSA-9018683	Biosynthesis of DPA-derived SPMs	1	35	0	22	0.00224777	0.943933	0.975059	2	21	0.00141053	9606	Homo sapiens	ENSG00000161905				R-HSA-9025152;R-HSA-9026003
R-HSA-390466	Chaperonin-mediated protein folding	4	96	0	57	0.00616531	0.946021	0.975059	5	19	0.0012762	9606	Homo sapiens	ENSG00000137285;ENSG00000105173;ENSG00000137267;ENSG00000116663				R-HSA-390470;R-HSA-389970;R-HSA-389954;R-HSA-389980;R-HSA-389961
R-HSA-9029558	NR1H2 & NR1H3 regulate gene expression linked to lipogenesis	2	17	0	75	0.00109177	0.946062	0.975059	2	8	0.000537346	9606	Homo sapiens	ENSG00000099194				R-HSA-9605060;R-HSA-9028526
R-HSA-69615	G1/S DNA Damage Checkpoints	8	72	0	199	0.00462398	0.946204	0.975059	10	26	0.00174637	9606	Homo sapiens	ENSG00000170315;ENSG00000164045;ENSG00000147889;ENSG00000149554;ENSG00000105173;ENSG00000145386;ENSG00000133101				R-HSA-69600;R-HSA-6804724;R-HSA-69604;R-HSA-6804879;R-HSA-264444;R-HSA-69608;R-HSA-69562;R-HSA-187934;R-HSA-264458;R-HSA-69598
R-HSA-198753	ERK/MAPK targets	1	26	0	33	0.00166977	0.9467	0.975059	2	7	0.000470177	9606	Homo sapiens	ENSG00000100784				R-HSA-198756;R-HSA-198669
R-HSA-69242	S Phase	17	179	0	345	0.0114957	0.947275	0.975059	32	55	0.00369425	9606	Homo sapiens	ENSG00000175063;ENSG00000073111;ENSG00000146670;ENSG00000112312;ENSG00000104738;ENSG00000131153;ENSG00000133101;ENSG00000170315;ENSG00000164045;ENSG00000085840;ENSG00000105173;ENSG00000145386;ENSG00000093009;ENSG00000094804;ENSG00000167513				R-HSA-187520;R-HSA-174273;R-HSA-69005;R-HSA-187916;R-HSA-69006;R-HSA-68944;R-HSA-68947;R-HSA-68946;R-HSA-68948;R-HSA-174164;R-HSA-69015;R-HSA-69016;R-HSA-8848414;R-HSA-69019;R-HSA-2473151;R-HSA-187934;R-HSA-174110;R-HSA-187552;R-HSA-174054;R-HSA-176942;R-HSA-2468041;R-HSA-187948;R-HSA-187949;R-HSA-75825;R-HSA-75824;R-HSA-69299;R-HSA-8848436;R-HSA-187574;R-HSA-187575;R-HSA-188345;R-HSA-176956;R-HSA-169468
R-HSA-2559580	Oxidative Stress Induced Senescence	16	113	0	362	0.00725708	0.947989	0.975059	21	40	0.00268673	9606	Homo sapiens	ENSG00000170315;ENSG00000197409;ENSG00000158406;ENSG00000147889;ENSG00000203811;ENSG00000155363;ENSG00000158373;ENSG00000233822;ENSG00000203852;ENSG00000106462;ENSG00000108984				R-HSA-182594;R-HSA-6804998;R-HSA-6804996;R-HSA-3229138;R-HSA-3228469;R-HSA-3238999;R-HSA-3209111;R-HSA-6804879;R-HSA-3209114;R-HSA-3240957;R-HSA-3209151;R-HSA-3229089;R-HSA-3222593;R-HSA-3223200;R-HSA-3240295;R-HSA-3240777;R-HSA-450333;R-HSA-9645672;R-HSA-3240783;R-HSA-450296;R-HSA-3229102
R-HSA-2197563	NOTCH2 intracellular domain regulates transcription	2	16	0	80	0.00102755	0.948267	0.975059	2	9	0.000604514	9606	Homo sapiens	ENSG00000114315				R-HSA-2976716;R-HSA-2197562
R-HSA-8963743	Digestion and absorption	2	71	0	22	0.00455976	0.948267	0.975059	3	30	0.00201505	9606	Homo sapiens	ENSG00000142583;ENSG00000257335				R-HSA-189222;R-HSA-189102;R-HSA-191116
R-HSA-109582	Hemostasis	104	804	1	1717	0.0516344	0.948571	0.975059	35	342	0.0229715	9606	Homo sapiens	ENSG00000211640;ENSG00000243238;ENSG00000211644;ENSG00000211642;ENSG00000211648;ENSG00000211649;ENSG00000197409;ENSG00000079385;ENSG00000251546;ENSG00000142945;ENSG00000184500;ENSG00000211598;ENSG00000244734;ENSG00000211599;ENSG00000237649;ENSG00000211637;ENSG00000211638;ENSG00000132465;ENSG00000211639;ENSG00000138160;ENSG00000222037;ENSG00000203852;ENSG00000211592;ENSG00000239951;ENSG00000211625;ENSG00000240382;ENSG00000241351;ENSG00000137285;ENSG00000102145;ENSG00000211973;ENSG00000244116;ENSG00000241244;ENSG00000228278;ENSG00000251039;ENSG00000179348;ENSG00000239975;ENSG00000211962;ENSG00000211685;ENSG00000149131;ENSG00000211967;ENSG00000211964;ENSG00000137267;ENSG00000136732;ENSG00000162512;ENSG00000239571;ENSG00000090889;ENSG00000106366;ENSG00000211673;ENSG00000211677;ENSG00000211675;ENSG00000211955;ENSG00000211956;ENSG00000211679;ENSG00000211959;ENSG00000242076;ENSG00000224373;ENSG00000253998;ENSG00000203811;ENSG00000017427;ENSG00000240864;ENSG00000137807;ENSG00000211662;ENSG00000211660;ENSG00000211665;ENSG00000211941;ENSG00000211666;ENSG00000211663;ENSG00000211664;ENSG00000211942;ENSG00000211668;ENSG00000211949;ENSG00000186185;ENSG00000160191;ENSG00000229314;ENSG00000243290;ENSG00000112419;ENSG00000108679;ENSG00000211650;ENSG00000211651;ENSG00000211890;ENSG00000244437;ENSG00000211654;ENSG00000242534;ENSG00000211655;ENSG00000211652;ENSG00000211653;ENSG00000211895;ENSG00000211659;ENSG00000211934;ENSG00000211656;ENSG00000243466;ENSG00000211899;ENSG00000242371;ENSG00000211937;ENSG00000115884;ENSG00000211938;ENSG00000063660	P0CG04;O76083;Q9BVA1;P01877;P01876;P01599;P80748;P01597;P01871;P01594;Q13885;P01593;P01591;P04921;ENSG00000244734;P0CF74;A0A0C4DH73;P01624;P01743;P01742;A2NJV5;P06310;Q9BW19;P06312;P01780;Q3ZCM7;Q08380;P13688;P52732;P01817;P23769;A0A0C4DH25;P68871;P05155;P01772;A0A075B6P5;P01767;P01766;P01764;P01763;P01762;P07225;P04433;Q5NV84;Q5NV86;A0A075B6S6;Q5NV89;O95239;P19652;Q5NV80;Q5NV81;Q5NV82;Q5NV83;P01717;P01715;P01714;P01834;P02763;P05019;Q86Y91;P23083;O75056;P15976;Q5NV90;Q5NV92;P35052;P01706;P01705;P01825;P01704;P01824;P01703;P01701;P01700;P04211;P06315;Q5NV62;Q5NV64;Q5NV65;Q5NV66;Q5NV67;Q5NV68;Q5NV69;Q02241;O75167;P01619;Q71DI3;P01615;P68431;Q99661;P01614;P01699;Q5NV79;A0M8Q6;P0DOY2;P0DOY3;P18827;P01602;P01601;P06331;P01721;P05121;P04430;P04432	ENSG00000139618	O43502	R-HSA-997263;R-HSA-990478;R-HSA-8858498;R-HSA-984648;R-HSA-158795;R-HSA-8870732;R-HSA-5607002;R-HSA-984671;R-HSA-984606;R-HSA-158800;R-HSA-1008220;R-HSA-481044;R-HSA-983259;R-HSA-5604929;R-HSA-5591040;R-HSA-202710;R-HSA-990489;R-HSA-158164;R-HSA-158357;R-HSA-996755;R-HSA-8867098;R-HSA-202717;R-HSA-418456;R-HSA-159005;R-HSA-202723;R-HSA-141026;R-HSA-481007;R-HSA-983266;R-HSA-994106;R-HSA-481009;R-HSA-8867135;R-HSA-9650473;R-HSA-983285;R-HSA-8858428;R-HSA-158399
R-HSA-3371571	HSF1-dependent transactivation	1	59	0	0	0.0037891	0.949331	0.975059	4	8	0.000537346	9606	Homo sapiens	ENSG00000170315				R-HSA-3371554;R-HSA-5082356;R-HSA-5082369;R-HSA-5082384
R-HSA-75205	Dissolution of Fibrin Clot	1	14	0	45	0.000899107	0.949331	0.975059	3	21	0.00141053	9606	Homo sapiens	ENSG00000106366				R-HSA-158800;R-HSA-158795;R-HSA-159005
R-HSA-1266695	Interleukin-7 signaling	5	31	0	156	0.00199088	0.950141	0.975059	5	26	0.00174637	9606	Homo sapiens	ENSG00000197409;ENSG00000203811;ENSG00000203852;ENSG00000185950;ENSG00000185338				R-HSA-8983003;R-HSA-9012671;R-HSA-8865711;R-HSA-8865613;R-HSA-8983011
R-HSA-76005	Response to elevated platelet cytosolic Ca2+	8	148	0	115	0.00950485	0.950337	0.975059	3	14	0.000940355	9606	Homo sapiens	ENSG00000112419;ENSG00000108679;ENSG00000229314;ENSG00000149131;ENSG00000184500;ENSG00000017427;ENSG00000228278;ENSG00000106366				R-HSA-481044;R-HSA-481009;R-HSA-481007
R-HSA-171319	Telomere Extension By Telomerase	3	34	0	100	0.00218355	0.950962	0.975059	3	10	0.000671682	9606	Homo sapiens	ENSG00000140451;ENSG00000145386;ENSG00000133101				R-HSA-163120;R-HSA-163096;R-HSA-9686521
R-HSA-2980766	Nuclear Envelope Breakdown	4	65	0	91	0.00417443	0.951222	0.975059	5	13	0.000873186	9606	Homo sapiens	ENSG00000166851;ENSG00000134057;ENSG00000170312;ENSG00000157456				R-HSA-2984220;R-HSA-5195402;R-HSA-5244669;R-HSA-2990882;R-HSA-2984226
R-HSA-1630316	Glycosaminoglycan metabolism	6	183	0	26	0.0117526	0.951822	0.975059	26	88	0.0059108	9606	Homo sapiens	ENSG00000123989;ENSG00000188157;ENSG00000162512;ENSG00000063660;ENSG00000072571;ENSG00000115884				R-HSA-2076383;R-HSA-1971487;R-HSA-2076508;R-HSA-2024084;R-HSA-2076371;R-HSA-2022860;R-HSA-2160884;R-HSA-2022856;R-HSA-2022919;R-HSA-2076419;R-HSA-2076611;R-HSA-2160892;R-HSA-2022851;R-HSA-1889981;R-HSA-9638064;R-HSA-1667005;R-HSA-1889978;R-HSA-1878002;R-HSA-2024108;R-HSA-2160915;R-HSA-2076392;R-HSA-2022887;R-HSA-2024100;R-HSA-1971491;R-HSA-1889955;R-HSA-1678694
R-HSA-5683826	Surfactant metabolism	2	52	0	45	0.00333954	0.952422	0.975059	2	29	0.00194788	9606	Homo sapiens	ENSG00000256713				R-HSA-5684864;R-HSA-5685902
R-HSA-5693616	Presynaptic phase of homologous DNA pairing and strand exchange	4	42	1	126	0.00269732	0.952851	0.975059	7	7	0.000470177	9606	Homo sapiens	ENSG00000051180;ENSG00000139618;ENSG00000175643;ENSG00000149554	P51587;O14757;Q06609;Q96E14	ENSG00000139618	P60896;Q06609;P51587;O43502	R-HSA-5685318;R-HSA-9763137;R-HSA-5685230;R-HSA-5685341;R-HSA-5685242;R-HSA-9709273;R-HSA-5693561
R-HSA-5625886	Activated PKN1 stimulates transcription of AR (androgen receptor) regulated genes KLK2 and KLK3	7	48	0	191	0.00308265	0.954072	0.975059	8	11	0.00073885	9606	Homo sapiens	ENSG00000197409;ENSG00000158406;ENSG00000203811;ENSG00000158373;ENSG00000233822;ENSG00000203852				R-HSA-5625797;R-HSA-5625796;R-HSA-5625870;R-HSA-5625774;R-HSA-5625849;R-HSA-5625848;R-HSA-5625784;R-HSA-5625883
R-HSA-1606341	IRF3 mediated activation of type 1 IFN	1	7	0	56	0.000449554	0.954209	0.975059	4	6	0.000403009	9606	Homo sapiens	ENSG00000124256				R-HSA-1606345;R-HSA-9679819;R-HSA-1606324;R-HSA-1606327
R-HSA-8851680	Butyrophilin (BTN) family interactions	2	12	0	85	0.000770663	0.954378	0.975059	3	8	0.000537346	9606	Homo sapiens	ENSG00000111801;ENSG00000124557				R-HSA-8851044;R-HSA-8938431;R-HSA-8851038
R-HSA-190861	Gap junction assembly	3	41	0	91	0.0026331	0.956148	0.975059	3	16	0.00107469	9606	Homo sapiens	ENSG00000137285;ENSG00000137267				R-HSA-190520;R-HSA-191737;R-HSA-190877
R-HSA-1482883	Acyl chain remodeling of DAG and TAG	1	17	0	45	0.00109177	0.956469	0.975059	1	8	0.000537346	9606	Homo sapiens	ENSG00000062282				R-HSA-1482889
R-HSA-111469	SMAC, XIAP-regulated apoptotic response	1	8	0	59	0.000513776	0.956469	0.975059	1	10	0.000671682	9606	Homo sapiens	ENSG00000108387				R-HSA-9627369
R-HSA-1566948	Elastic fibre formation	1	45	0	22	0.00288999	0.956469	0.975059	1	17	0.00114186	9606	Homo sapiens	ENSG00000119681				R-HSA-2328033
R-HSA-3781865	Diseases of glycosylation	6	202	0	13	0.0129728	0.957245	0.975059	15	77	0.00517195	9606	Homo sapiens	ENSG00000184956;ENSG00000188157;ENSG00000162512;ENSG00000063660;ENSG00000154736;ENSG00000115884				R-HSA-9036289;R-HSA-3656254;R-HSA-9036290;R-HSA-4420365;R-HSA-3560804;R-HSA-9036283;R-HSA-3656261;R-HSA-6785524;R-HSA-3560802;R-HSA-9036285;R-HSA-5096537;R-HSA-3656257;R-HSA-5096532;R-HSA-6785565;R-HSA-3656267
R-HSA-8979227	Triglyceride metabolism	4	66	0	94	0.00423865	0.957442	0.975059	3	24	0.00161204	9606	Homo sapiens	ENSG00000170231;ENSG00000062282;ENSG00000164687;ENSG00000115159				R-HSA-549192;R-HSA-188467;R-HSA-5334794
R-HSA-9753281	Paracetamol ADME	1	63	0	0	0.00404598	0.958618	0.975059	1	12	0.000806018	9606	Homo sapiens	ENSG00000099998				R-HSA-9753634
R-HSA-2428928	IRS-related events triggered by IGF1R	2	69	0	32	0.00443131	0.959795	0.975059	7	12	0.000806018	9606	Homo sapiens	ENSG00000185950;ENSG00000017427				R-HSA-74737;R-HSA-74736;R-HSA-109699;R-HSA-2428930;R-HSA-109817;R-HSA-2428926;R-HSA-2428922
R-HSA-3000178	ECM proteoglycans	3	79	0	54	0.00507353	0.960816	0.975059	7	23	0.00154487	9606	Homo sapiens	ENSG00000188157;ENSG00000134871;ENSG00000106366				R-HSA-2467716;R-HSA-2467665;R-HSA-2467633;R-HSA-2396124;R-HSA-2396079;R-HSA-2467659;R-HSA-2465883
R-HSA-9762114	GSK3B and BTRC:CUL1-mediated-degradation of NFE2L2	2	54	0	46	0.00346799	0.96146	0.975059	2	4	0.000268673	9606	Homo sapiens	ENSG00000170315				R-HSA-9762096;R-HSA-9762091
R-HSA-2122948	Activated NOTCH1 Transmits Signal to the Nucleus	2	32	0	71	0.0020551	0.96146	0.975059	5	21	0.00141053	9606	Homo sapiens	ENSG00000170315				R-HSA-157632;R-HSA-1980074;R-HSA-1980118;R-HSA-1912357;R-HSA-1912386
R-HSA-427413	NoRC negatively regulates rRNA expression	7	79	0	178	0.00507353	0.962397	0.975059	3	7	0.000470177	9606	Homo sapiens	ENSG00000197409;ENSG00000158406;ENSG00000203811;ENSG00000158373;ENSG00000233822;ENSG00000203852				R-HSA-5227490;R-HSA-433672;R-HSA-427337
R-HSA-69200	Phosphorylation of proteins involved in G1/S transition by active Cyclin E:Cdk2 complexes	1	6	0	61	0.000385332	0.962603	0.975059	1	1	6.71682e-05	9606	Homo sapiens	ENSG00000105173				R-HSA-188390
R-HSA-5686938	Regulation of TLR by endogenous ligand	1	41	0	25	0.0026331	0.962603	0.975059	1	13	0.000873186	9606	Homo sapiens	ENSG00000196664				R-HSA-9824732
R-HSA-114452	Activation of BH3-only proteins	2	36	0	77	0.00231199	0.963058	0.975059	5	19	0.0012762	9606	Homo sapiens	ENSG00000141682				R-HSA-4331331;R-HSA-140214;R-HSA-140216;R-HSA-140217;R-HSA-4331327
R-HSA-9758274	Regulation of NF-kappa B signaling	3	20	0	120	0.00128444	0.963665	0.975059	3	11	0.00073885	9606	Homo sapiens	ENSG00000184979;ENSG00000170315				R-HSA-9761344;R-HSA-9750946;R-HSA-9750942
R-HSA-1660661	Sphingolipid de novo biosynthesis	3	68	0	68	0.00436709	0.963665	0.975059	3	21	0.00141053	9606	Homo sapiens	ENSG00000229314;ENSG00000205639;ENSG00000103089				R-HSA-9695890;R-HSA-5693761;R-HSA-428127
R-HSA-163560	Triglyceride catabolism	3	42	0	93	0.00269732	0.963665	0.975059	2	17	0.00114186	9606	Homo sapiens	ENSG00000170231;ENSG00000164687;ENSG00000115159				R-HSA-188467;R-HSA-5334794
R-HSA-9013149	RAC1 GTPase cycle	5	191	0	0	0.0122664	0.963761	0.975059	2	6	0.000403009	9606	Homo sapiens	ENSG00000122966;ENSG00000132970;ENSG00000173218;ENSG00000090924				R-HSA-9013145;R-HSA-9013143
R-HSA-380972	Energy dependent regulation of mTOR by LKB1-AMPK	1	36	0	34	0.00231199	0.964449	0.975059	2	7	0.000470177	9606	Homo sapiens	ENSG00000082146				R-HSA-200421;R-HSA-380942
R-HSA-9836573	Mitochondrial RNA degradation	1	30	0	36	0.00192666	0.964449	0.975059	2	10	0.000671682	9606	Homo sapiens	ENSG00000138035				R-HSA-9836927;R-HSA-9836585
R-HSA-389661	Glyoxylate metabolism and glycine degradation	1	57	0	9	0.00366065	0.964449	0.975059	1	20	0.00134336	9606	Homo sapiens	ENSG00000178445				R-HSA-5693967
R-HSA-2428924	IGF1R signaling cascade	2	72	0	32	0.00462398	0.964592	0.975059	10	17	0.00114186	9606	Homo sapiens	ENSG00000185950;ENSG00000017427				R-HSA-74737;R-HSA-74736;R-HSA-109699;R-HSA-2404193;R-HSA-2404195;R-HSA-2428930;R-HSA-109817;R-HSA-2428926;R-HSA-5686072;R-HSA-2428922
R-HSA-3371497	HSP90 chaperone cycle for steroid hormone receptors (SHR) in the presence of ligand	3	76	0	62	0.00488087	0.965015	0.975059	1	22	0.0014777	9606	Homo sapiens	ENSG00000137285;ENSG00000137267				R-HSA-5618080
R-HSA-5693579	Homologous DNA Pairing and Strand Exchange	4	45	1	134	0.00288999	0.965408	0.975059	10	10	0.000671682	9606	Homo sapiens	ENSG00000051180;ENSG00000139618;ENSG00000175643;ENSG00000149554	P51587;O14757;Q06609;Q96E14	ENSG00000139618	Q86YC2;O43542;P60896;Q06609;P51587;O43502	R-HSA-5685318;R-HSA-5685319;R-HSA-5693620;R-HSA-9763137;R-HSA-5685838;R-HSA-5685230;R-HSA-5685341;R-HSA-5685242;R-HSA-9709273;R-HSA-5693561
R-HSA-2404192	Signaling by Type 1 Insulin-like Growth Factor 1 Receptor (IGF1R)	2	73	0	32	0.0046882	0.966065	0.975059	12	19	0.0012762	9606	Homo sapiens	ENSG00000185950;ENSG00000017427				R-HSA-74737;R-HSA-74736;R-HSA-109699;R-HSA-2404199;R-HSA-2404193;R-HSA-2404195;R-HSA-2428930;R-HSA-109817;R-HSA-2428926;R-HSA-2404200;R-HSA-5686072;R-HSA-2428922
R-HSA-6804116	TP53 Regulates Transcription of Genes Involved in G1 Cell Cycle Arrest	3	20	1	123	0.00128444	0.966318	0.975059	3	17	0.00114186	9606	Homo sapiens	ENSG00000105173;ENSG00000145386;ENSG00000133101	P20248;P24864;P78396	ENSG00000145386	Q01094	R-HSA-6798353;R-HSA-69562;R-HSA-187934
R-HSA-5689901	Metalloprotease DUBs	2	32	0	76	0.0020551	0.967479	0.975059	5	6	0.000403009	9606	Homo sapiens	ENSG00000170315				R-HSA-5691431;R-HSA-5691381;R-HSA-5696547;R-HSA-5691411;R-HSA-5691439
R-HSA-1253288	Downregulation of ERBB4 signaling	2	11	0	94	0.000706441	0.967479	0.975059	2	5	0.000335841	9606	Homo sapiens	ENSG00000170315				R-HSA-1253282;R-HSA-1977296
R-HSA-5663084	Diseases of carbohydrate metabolism	2	81	0	25	0.00520198	0.967479	0.975059	1	44	0.0029554	9606	Homo sapiens	ENSG00000170315				R-HSA-3797226
R-HSA-174411	Polymerase switching on the C-strand of the telomere	1	31	0	42	0.00199088	0.967873	0.975059	5	6	0.000403009	9606	Homo sapiens	ENSG00000136982				R-HSA-174439;R-HSA-9668902;R-HSA-174452;R-HSA-9668904;R-HSA-174447
R-HSA-73980	RNA Polymerase III Transcription Termination	1	23	0	47	0.0014771	0.967873	0.975059	1	2	0.000134336	9606	Homo sapiens	ENSG00000008441				R-HSA-113454
R-HSA-196741	Cobalamin (Cbl, vitamin B12) transport and metabolism	1	52	0	20	0.00333954	0.967873	0.975059	6	27	0.00181354	9606	Homo sapiens	ENSG00000185339				R-HSA-9759202;R-HSA-3000122;R-HSA-3000074;R-HSA-3000263;R-HSA-9759209;R-HSA-3000112
R-HSA-912446	Meiotic recombination	9	57	1	263	0.00366065	0.968753	0.975059	5	9	0.000604514	9606	Homo sapiens	ENSG00000051180;ENSG00000197409;ENSG00000158406;ENSG00000203811;ENSG00000139618;ENSG00000158373;ENSG00000233822;ENSG00000203852	Q99877;Q93079;Q71DI3;P62805;P68431;P58876;P51587;Q06609;Q99879	ENSG00000139618	P38398;Q14565;Q06609;P51587;O43502	R-HSA-912429;R-HSA-912458;R-HSA-912503;R-HSA-912496;R-HSA-1214188
R-HSA-9017802	Noncanonical activation of NOTCH3	1	8	0	62	0.000513776	0.969459	0.975059	2	2	0.000134336	9606	Homo sapiens	ENSG00000065978				R-HSA-9017817;R-HSA-9017797
R-HSA-111457	Release of apoptotic factors from the mitochondria	1	8	0	61	0.000513776	0.969459	0.975059	1	4	0.000268673	9606	Homo sapiens	ENSG00000108387				R-HSA-6805811
R-HSA-9687139	Aberrant regulation of mitotic cell cycle due to RB1 defects	2	36	0	81	0.00231199	0.970139	0.975059	2	3	0.000201505	9606	Homo sapiens	ENSG00000175063;ENSG00000105173				R-HSA-9687377;R-HSA-9659782
R-HSA-6803204	TP53 Regulates Transcription of Genes Involved in Cytochrome C Release	4	33	1	141	0.00211932	0.970963	0.975059	5	25	0.0016792	9606	Homo sapiens	ENSG00000141682;ENSG00000104765	O60238;ENSG00000141682;ENSG00000104765;Q13794	ENSG00000169429	Q92793	R-HSA-4331331;R-HSA-6798004;R-HSA-140214;R-HSA-6801195;R-HSA-6797993
R-HSA-6803157	Antimicrobial peptides	4	123	0	51	0.0078993	0.970963	0.975059	4	58	0.00389575	9606	Homo sapiens	ENSG00000008438;ENSG00000179914;ENSG00000124233;ENSG00000124102				R-HSA-6810724;R-HSA-6810643;R-HSA-6789072;R-HSA-6804527
R-HSA-8964038	LDL clearance	1	28	0	48	0.00179821	0.970967	0.975059	9	20	0.00134336	9606	Homo sapiens	ENSG00000130164				R-HSA-171122;R-HSA-171106;R-HSA-171059;R-HSA-6784738;R-HSA-171141;R-HSA-6784735;R-HSA-6784734;R-HSA-171087;R-HSA-6784729
R-HSA-70895	Branched-chain amino acid catabolism	1	60	0	10	0.00385332	0.970967	0.975059	1	23	0.00154487	9606	Homo sapiens	ENSG00000163644				R-HSA-5693153
R-HSA-3000171	Non-integrin membrane-ECM interactions	5	61	0	144	0.00391754	0.97116	0.975059	11	22	0.0014777	9606	Homo sapiens	ENSG00000188157;ENSG00000162512;ENSG00000134871;ENSG00000132470;ENSG00000115884				R-HSA-2731081;R-HSA-2684507;R-HSA-2681675;R-HSA-2396113;R-HSA-2681694;R-HSA-2327738;R-HSA-2731123;R-HSA-2731075;R-HSA-2731074;R-HSA-2731122;R-HSA-2731141
R-HSA-5357786	TNFR1-induced proapoptotic signaling	1	26	0	52	0.00166977	0.972401	0.975059	1	3	0.000201505	9606	Homo sapiens	ENSG00000123240				R-HSA-75240
R-HSA-68884	Mitotic Telophase/Cytokinesis	2	15	0	101	0.000963329	0.972588	0.975059	2	4	0.000268673	9606	Homo sapiens	ENSG00000137807;ENSG00000166851				R-HSA-156723;R-HSA-156673
R-HSA-2426168	Activation of gene expression by SREBF (SREBP)	5	71	0	135	0.00455976	0.973001	0.975059	7	42	0.00282106	9606	Homo sapiens	ENSG00000099194;ENSG00000130589;ENSG00000001630				R-HSA-1655849;R-HSA-1655848;R-HSA-1655850;R-HSA-6800052;R-HSA-2426163;R-HSA-1655826;R-HSA-1655847
R-HSA-73884	Base Excision Repair	5	99	0	103	0.00635797	0.973001	0.975059	6	107	0.007187	9606	Homo sapiens	ENSG00000158406;ENSG00000158373;ENSG00000233822				R-HSA-9629216;R-HSA-9629483;R-HSA-9629195;R-HSA-9629497;R-HSA-9629372;R-HSA-9629373
R-HSA-8957275	Post-translational protein phosphorylation	2	109	0	0	0.00700019	0.973739	0.975059	1	1	6.71682e-05	9606	Homo sapiens	ENSG00000164054;ENSG00000118785				R-HSA-8952289
R-HSA-72764	Eukaryotic Translation Termination	2	106	0	4	0.00680753	0.973739	0.975059	4	5	0.000335841	9606	Homo sapiens	ENSG00000170315;ENSG00000103342				R-HSA-141671;R-HSA-141691;R-HSA-141673;R-HSA-6800138
R-HSA-391251	Protein folding	4	102	0	72	0.00655064	0.973884	0.975059	11	28	0.00188071	9606	Homo sapiens	ENSG00000137285;ENSG00000105173;ENSG00000137267;ENSG00000116663				R-HSA-389956;R-HSA-390470;R-HSA-389974;R-HSA-389969;R-HSA-389955;R-HSA-389970;R-HSA-389954;R-HSA-389980;R-HSA-389964;R-HSA-389961;R-HSA-389976
R-HSA-1168372	Downstream signaling events of B Cell Receptor (BCR)	3	91	0	59	0.0058442	0.974232	0.975059	3	15	0.00100752	9606	Homo sapiens	ENSG00000170315;ENSG00000152689				R-HSA-1168643;R-HSA-1168374;R-HSA-1168636
R-HSA-4608870	Asymmetric localization of PCP proteins	2	66	0	44	0.00423865	0.974843	0.975059	1	7	0.000470177	9606	Homo sapiens	ENSG00000170315				R-HSA-4608852
R-HSA-913709	O-linked glycosylation of mucins	1	73	0	0	0.0046882	0.975059	0.975059	16	16	0.00107469	9606	Homo sapiens	ENSG00000184956				R-HSA-5694487;R-HSA-977071;R-HSA-1964505;R-HSA-913675;R-HSA-1964501;R-HSA-914017;R-HSA-914018;R-HSA-914012;R-HSA-914008;R-HSA-914010;R-HSA-981497;R-HSA-914005;R-HSA-981814;R-HSA-914006;R-HSA-6786012;R-HSA-981809
R-HSA-6802952	Signaling by BRAF and RAF1 fusions	1	73	0	0	0.0046882	0.975059	0.975059	4	5	0.000335841	9606	Homo sapiens	ENSG00000142675				R-HSA-6802935;R-HSA-6802934;R-HSA-6802933;R-HSA-6802932
R-HSA-6802955	Paradoxical activation of RAF signaling by kinase inactive BRAF	1	54	0	19	0.00346799	0.975059	0.975059	4	7	0.000470177	9606	Homo sapiens	ENSG00000142675				R-HSA-6802918;R-HSA-6803234;R-HSA-6802943;R-HSA-6802942
R-HSA-6802946	Signaling by moderate kinase activity BRAF mutants	1	54	0	19	0.00346799	0.975059	0.975059	4	7	0.000470177	9606	Homo sapiens	ENSG00000142675				R-HSA-6802919;R-HSA-6802914;R-HSA-6803230;R-HSA-6802921
R-HSA-9649948	Signaling downstream of RAS mutants	1	54	0	19	0.00346799	0.975059	0.975059	4	7	0.000470177	9606	Homo sapiens	ENSG00000142675				R-HSA-6803233;R-HSA-6802926;R-HSA-6802925;R-HSA-6802922
R-HSA-6802949	Signaling by RAS mutants	1	54	0	19	0.00346799	0.975059	0.975059	4	9	0.000604514	9606	Homo sapiens	ENSG00000142675				R-HSA-6803233;R-HSA-6802926;R-HSA-6802925;R-HSA-6802922
R-HSA-3270619	IRF3-mediated induction of type I IFN	1	19	0	57	0.00122022	0.975059	0.975059	1	5	0.000335841	9606	Homo sapiens	ENSG00000163565				R-HSA-1834939
R-HSA-445717	Aquaporin-mediated transport	1	69	0	4	0.00443131	0.975059	0.975059	4	25	0.0016792	9606	Homo sapiens	ENSG00000240583				R-HSA-432054;R-HSA-507870;R-HSA-507868;R-HSA-432010
R-HSA-8935690	Digestion	1	64	0	9	0.0041102	0.975059	0.975059	2	24	0.00161204	9606	Homo sapiens	ENSG00000257335				R-HSA-189102;R-HSA-191116
R-HSA-1483166	Synthesis of PA	1	65	0	8	0.00417443	0.975059	0.975059	1	17	0.00114186	9606	Homo sapiens	ENSG00000115159				R-HSA-188467
R-HSA-6783310	Fanconi Anemia Pathway	4	53	1	134	0.00340376	0.975675	0.975675	11	15	0.00100752	9606	Homo sapiens	ENSG00000170315;ENSG00000115392;ENSG00000077152	P0CG47;Q9NW38;P62987;Q9NPD8	ENSG00000139618	Q9BXW9	R-HSA-6786166;R-HSA-6785126;R-HSA-6785732;R-HSA-6785986;R-HSA-6785361;R-HSA-6788385;R-HSA-6785342;R-HSA-6786155;R-HSA-6786171;R-HSA-6785594;R-HSA-6788392
R-HSA-5250924	B-WICH complex positively regulates rRNA expression	7	61	0	205	0.00391754	0.975813	0.975813	1	3	0.000201505	9606	Homo sapiens	ENSG00000197409;ENSG00000158406;ENSG00000203811;ENSG00000158373;ENSG00000233822;ENSG00000203852				R-HSA-5250938
R-HSA-445355	Smooth Muscle Contraction	3	61	0	85	0.00391754	0.976147	0.976147	4	16	0.00107469	9606	Homo sapiens	ENSG00000163431;ENSG00000122786;ENSG00000107796				R-HSA-445700;R-HSA-445699;R-HSA-445704;R-HSA-445705
R-HSA-162594	Early Phase of HIV Life Cycle	1	26	0	54	0.00166977	0.976291	0.976291	6	39	0.00261956	9606	Homo sapiens	ENSG00000160791				R-HSA-164515;R-HSA-164500;R-HSA-164507;R-HSA-164521;R-HSA-164524;R-HSA-164508
R-HSA-9007101	Rab regulation of trafficking	5	131	0	82	0.00841308	0.976361	0.976361	6	35	0.00235089	9606	Homo sapiens	ENSG00000123240;ENSG00000167994;ENSG00000132669;ENSG00000132405;ENSG00000170456				R-HSA-8854759;R-HSA-8854182;R-HSA-8875318;R-HSA-8877813;R-HSA-8876190;R-HSA-8875320
R-HSA-3000170	Syndecan interactions	3	29	0	123	0.00186244	0.977053	0.977053	9	15	0.00100752	9606	Homo sapiens	ENSG00000162512;ENSG00000132470;ENSG00000115884				R-HSA-2731081;R-HSA-2684507;R-HSA-2681675;R-HSA-2681694;R-HSA-2731123;R-HSA-2731075;R-HSA-2731074;R-HSA-2731122;R-HSA-2731141
R-HSA-1592389	Activation of Matrix Metalloproteinases	1	35	0	46	0.00224777	0.977462	0.977462	2	27	0.00181354	9606	Homo sapiens	ENSG00000135047				R-HSA-1592362;R-HSA-1604752
R-HSA-6781827	Transcription-Coupled Nucleotide Excision Repair (TC-NER)	2	83	0	36	0.00533042	0.977892	0.977892	13	17	0.00114186	9606	Homo sapiens	ENSG00000170315				R-HSA-6782211;R-HSA-9684118;R-HSA-6782208;R-HSA-6781867;R-HSA-6782069;R-HSA-6782004;R-HSA-6782227;R-HSA-6782131;R-HSA-6782224;R-HSA-6782141;R-HSA-6782204;R-HSA-6782138;R-HSA-6782234
R-HSA-9675136	Diseases of DNA Double-Strand Break Repair	3	41	1	114	0.0026331	0.977926	0.977926	8	9	0.000604514	9606	Homo sapiens	ENSG00000051180;ENSG00000139618;ENSG00000175643	P51587;Q06609;Q96E14	ENSG00000139618	P38398;P60896;Q86YC2;Q06609	R-HSA-9709268;R-HSA-9763200;R-HSA-9709601;R-HSA-9709571;R-HSA-9699163;R-HSA-9701199;R-HSA-9704408;R-HSA-9704330
R-HSA-9639288	Amino acids regulate mTORC1	1	61	0	15	0.00391754	0.978575	0.978575	5	12	0.000806018	9606	Homo sapiens	ENSG00000118162				R-HSA-9657619;R-HSA-9640195;R-HSA-9639287;R-HSA-9640254;R-HSA-9640237
R-HSA-156590	Glutathione conjugation	1	68	0	8	0.00436709	0.978575	0.978575	1	14	0.000940355	9606	Homo sapiens	ENSG00000099998				R-HSA-8943279
R-HSA-982772	Growth hormone receptor signaling	3	29	0	124	0.00186244	0.978768	0.978768	5	28	0.00188071	9606	Homo sapiens	ENSG00000115415;ENSG00000185950;ENSG00000185338				R-HSA-1168768;R-HSA-1168423;R-HSA-1168809;R-HSA-1168813;R-HSA-1168767
R-HSA-416482	G alpha (12/13) signalling events	2	86	0	31	0.00552309	0.978827	0.978827	3	15	0.00100752	9606	Homo sapiens	ENSG00000196914;ENSG00000090924				R-HSA-419166;R-HSA-398184;R-HSA-398185
R-HSA-2672351	Stimuli-sensing channels	3	121	0	28	0.00777086	0.979578	0.979578	2	33	0.00221655	9606	Homo sapiens	ENSG00000170315;ENSG00000171714				R-HSA-2682349;R-HSA-2684901
R-HSA-1169091	Activation of NF-kappaB in B cells	2	72	0	50	0.00462398	0.979723	0.979723	1	10	0.000671682	9606	Homo sapiens	ENSG00000170315				R-HSA-1168643
R-HSA-5676590	NIK-->noncanonical NF-kB signaling	2	61	0	60	0.00391754	0.980583	0.980583	2	9	0.000604514	9606	Homo sapiens	ENSG00000170315				R-HSA-5607731;R-HSA-5607725
R-HSA-1296071	Potassium Channels	2	107	0	9	0.00687175	0.980583	0.980583	1	20	0.00134336	9606	Homo sapiens	ENSG00000130037;ENSG00000102057				R-HSA-1296127
R-HSA-8873719	RAB geranylgeranylation	1	68	0	15	0.00436709	0.980639	0.980639	2	5	0.000335841	9606	Homo sapiens	ENSG00000100228				R-HSA-8870469;R-HSA-8870466
R-HSA-9013408	RHOG GTPase cycle	1	78	0	0	0.00500931	0.980639	0.980639	1	6	0.000403009	9606	Homo sapiens	ENSG00000173218				R-HSA-9014449
R-HSA-201451	Signaling by BMP	1	33	0	50	0.00211932	0.980639	0.980639	1	17	0.00114186	9606	Homo sapiens	ENSG00000139567				R-HSA-8858369
R-HSA-69656	Cyclin A:Cdk2-associated events at S phase entry	7	90	0	197	0.00577998	0.981012	0.981012	15	19	0.0012762	9606	Homo sapiens	ENSG00000170315;ENSG00000164045;ENSG00000105173;ENSG00000145386;ENSG00000133101				R-HSA-187552;R-HSA-187520;R-HSA-174273;R-HSA-174054;R-HSA-187948;R-HSA-187916;R-HSA-187949;R-HSA-8848436;R-HSA-187574;R-HSA-187575;R-HSA-174164;R-HSA-8848414;R-HSA-188345;R-HSA-187934;R-HSA-174110
R-HSA-9820952	Respiratory Syncytial Virus Infection Pathway	16	154	1	368	0.00989018	0.981418	0.981418	14	101	0.00678399	9606	Homo sapiens	ENSG00000156587;ENSG00000187608;ENSG00000170581;ENSG00000138646;ENSG00000196664;ENSG00000111335;ENSG00000115884;ENSG00000115267;ENSG00000170315;ENSG00000233822;ENSG00000055332;ENSG00000188157;ENSG00000162512;ENSG00000063660;ENSG00000107201	P52630;Q9BYX4;P0CG47;O95786;Q9UII4;O75056;O00468;P19525;P35052;Q99877;P18827;P05161;P62987;Q9NYK1;P29728;O14933	ENSG00000169429	Q92793	R-HSA-9836468;R-HSA-9833393;R-HSA-9717469;R-HSA-9833436;R-HSA-9833446;R-HSA-9837063;R-HSA-9836773;R-HSA-9836899;R-HSA-9833155;R-HSA-9836769;R-HSA-9837231;R-HSA-9833388;R-HSA-909719;R-HSA-8985138
R-HSA-9006335	Signaling by Erythropoietin	1	35	0	49	0.00224777	0.981596	0.981596	25	25	0.0016792	9606	Homo sapiens	ENSG00000185950				R-HSA-9027273;R-HSA-9027272;R-HSA-9027275;R-HSA-9027274;R-HSA-9029149;R-HSA-9029151;R-HSA-9032478;R-HSA-9029150;R-HSA-9027281;R-HSA-9027280;R-HSA-9709454;R-HSA-9024723;R-HSA-9024726;R-HSA-9012651;R-HSA-9012650;R-HSA-9027373;R-HSA-9012654;R-HSA-9027425;R-HSA-9029155;R-HSA-9029158;R-HSA-9021627;R-HSA-9006332;R-HSA-9012657;R-HSA-9006323;R-HSA-9006325
R-HSA-6811438	Intra-Golgi traffic	1	49	0	33	0.00314688	0.981596	0.981596	1	10	0.000671682	9606	Homo sapiens	ENSG00000100228				R-HSA-8849748
R-HSA-5205685	PINK1-PRKN Mediated Mitophagy	3	22	0	138	0.00141288	0.981837	0.981837	5	8	0.000537346	9606	Homo sapiens	ENSG00000170315;ENSG00000158828				R-HSA-5205661;R-HSA-5205672;R-HSA-5205652;R-HSA-5205682;R-HSA-5205681
R-HSA-1234176	Oxygen-dependent proline hydroxylation of Hypoxia-inducible Factor Alpha	2	72	0	55	0.00462398	0.982197	0.982197	4	12	0.000806018	9606	Homo sapiens	ENSG00000170315				R-HSA-1234163;R-HSA-1234175;R-HSA-1234159;R-HSA-1234172
R-HSA-75815	Ubiquitin-dependent degradation of Cyclin D	2	54	0	66	0.00346799	0.982954	0.982954	2	5	0.000335841	9606	Homo sapiens	ENSG00000170315				R-HSA-75825;R-HSA-75824
R-HSA-8876384	Listeria monocytogenes entry into host cells	2	27	0	98	0.00173399	0.982954	0.982954	4	13	0.000873186	9606	Homo sapiens	ENSG00000170315				R-HSA-8876262;R-HSA-8876258;R-HSA-8876255;R-HSA-8877003
R-HSA-190828	Gap junction trafficking	3	52	0	107	0.00333954	0.983209	0.983209	3	20	0.00134336	9606	Homo sapiens	ENSG00000137285;ENSG00000137267				R-HSA-190520;R-HSA-191737;R-HSA-190877
R-HSA-69580	p53-Dependent G1/S DNA damage checkpoint	6	70	0	186	0.00449554	0.983233	0.983233	6	22	0.0014777	9606	Homo sapiens	ENSG00000170315;ENSG00000147889;ENSG00000105173;ENSG00000145386;ENSG00000133101				R-HSA-6804724;R-HSA-6804879;R-HSA-264444;R-HSA-69562;R-HSA-187934;R-HSA-264458
R-HSA-69563	p53-Dependent G1 DNA Damage Response	6	70	0	186	0.00449554	0.983233	0.983233	6	22	0.0014777	9606	Homo sapiens	ENSG00000170315;ENSG00000147889;ENSG00000105173;ENSG00000145386;ENSG00000133101				R-HSA-6804724;R-HSA-6804879;R-HSA-264444;R-HSA-69562;R-HSA-187934;R-HSA-264458
R-HSA-447041	CHL1 interactions	1	10	0	71	0.00064222	0.983369	0.983369	1	5	0.000335841	9606	Homo sapiens	ENSG00000029534				R-HSA-447034
R-HSA-109704	PI3K Cascade	1	58	0	24	0.00372487	0.983369	0.983369	1	6	0.000403009	9606	Homo sapiens	ENSG00000185950				R-HSA-109699
R-HSA-6807878	COPI-mediated anterograde transport	5	107	0	113	0.00687175	0.983696	0.983696	6	12	0.000806018	9606	Homo sapiens	ENSG00000137285;ENSG00000029534;ENSG00000070182;ENSG00000137267				R-HSA-6807877;R-HSA-6809011;R-HSA-6807875;R-HSA-6809010;R-HSA-6809006;R-HSA-6809003
R-HSA-5628897	TP53 Regulates Metabolic Genes	5	126	0	103	0.00809197	0.983696	0.983696	9	34	0.00228372	9606	Homo sapiens	ENSG00000130489;ENSG00000155363;ENSG00000117592;ENSG00000149212;ENSG00000126432				R-HSA-5629189;R-HSA-5631941;R-HSA-5632759;R-HSA-2318752;R-HSA-2321904;R-HSA-5629187;R-HSA-5631903;R-HSA-5632766;R-HSA-3341343
R-HSA-75158	TRAIL signaling	1	8	0	81	0.000513776	0.984191	0.984191	5	6	0.000403009	9606	Homo sapiens	ENSG00000121858				R-HSA-141139;R-HSA-75187;R-HSA-141316;R-HSA-75238;R-HSA-75146
R-HSA-420597	Nectin/Necl trans heterodimerization	1	7	0	79	0.000449554	0.984191	0.984191	3	8	0.000537346	9606	Homo sapiens	ENSG00000110400				R-HSA-420582;R-HSA-420598;R-HSA-420580
R-HSA-9854311	Maturation of TCA enzymes and regulation of TCA cycle	1	47	0	40	0.00301843	0.984191	0.984191	2	10	0.000671682	9606	Homo sapiens	ENSG00000122729				R-HSA-9854405;R-HSA-9854368
R-HSA-375165	NCAM signaling for neurite out-growth	5	70	0	151	0.00449554	0.984244	0.984244	12	23	0.00154487	9606	Homo sapiens	ENSG00000188157;ENSG00000134871;ENSG00000070182;ENSG00000100784;ENSG00000157388				R-HSA-392053;R-HSA-525833;R-HSA-392054;R-HSA-375155;R-HSA-392051;R-HSA-198756;R-HSA-391868;R-HSA-375151;R-HSA-391871;R-HSA-199935;R-HSA-391865;R-HSA-391866
R-HSA-9825892	Regulation of MITF-M-dependent genes involved in cell cycle and proliferation	6	22	0	230	0.00141288	0.984284	0.984284	6	17	0.00114186	9606	Homo sapiens	ENSG00000147889;ENSG00000166851;ENSG00000134057				R-HSA-9858643;R-HSA-9858641;R-HSA-9858639;R-HSA-9858636;R-HSA-9858652;R-HSA-9858651
R-HSA-5607761	Dectin-1 mediated noncanonical NF-kB signaling	2	66	0	60	0.00423865	0.984376	0.984376	2	9	0.000604514	9606	Homo sapiens	ENSG00000170315				R-HSA-5607731;R-HSA-5607725
R-HSA-9702518	STAT5 activation downstream of FLT3 ITD mutants	2	21	0	102	0.00134866	0.984376	0.984376	2	14	0.000940355	9606	Homo sapiens	ENSG00000171552				R-HSA-9698021;R-HSA-9698026
R-HSA-2559586	DNA Damage/Telomere Stress Induced Senescence	8	70	0	251	0.00449554	0.984881	0.984881	3	18	0.00120903	9606	Homo sapiens	ENSG00000158406;ENSG00000158373;ENSG00000233822;ENSG00000105173;ENSG00000145386;ENSG00000133101				R-HSA-3785711;R-HSA-69562;R-HSA-187934
R-HSA-8978934	Metabolism of cofactors	1	77	0	8	0.00494509	0.984972	0.984972	1	29	0.00194788	9606	Homo sapiens	ENSG00000122729				R-HSA-5690911
R-HSA-205043	NRIF signals cell death from the nucleus	2	18	0	107	0.001156	0.985043	0.985043	3	7	0.000470177	9606	Homo sapiens	ENSG00000170315				R-HSA-204947;R-HSA-205008;R-HSA-205118
R-HSA-5620912	Anchoring of the basal body to the plasma membrane	3	99	0	74	0.00635797	0.985081	0.985081	8	9	0.000604514	9606	Homo sapiens	ENSG00000166851;ENSG00000170312;ENSG00000142731				R-HSA-5626228;R-HSA-5626227;R-HSA-5626220;R-HSA-5626223;R-HSA-5626681;R-HSA-5617816;R-HSA-5626699;R-HSA-5638009
R-HSA-380270	Recruitment of mitotic centrosome proteins and complexes	3	81	0	78	0.00520198	0.985659	0.985659	3	3	0.000201505	9606	Homo sapiens	ENSG00000166851;ENSG00000170312;ENSG00000142731				R-HSA-380311;R-HSA-380455;R-HSA-380283
R-HSA-975956	Nonsense Mediated Decay (NMD) independent of the Exon Junction Complex (EJC)	2	101	0	26	0.00648642	0.985682	0.985682	1	1	6.71682e-05	9606	Homo sapiens	ENSG00000170315;ENSG00000103342				R-HSA-927789
R-HSA-3214847	HATs acetylate histones	8	110	1	209	0.00706441	0.985756	0.985756	13	15	0.00100752	9606	Homo sapiens	ENSG00000197409;ENSG00000158406;ENSG00000203811;ENSG00000158373;ENSG00000233822;ENSG00000203852;ENSG00000203814	Q99877;Q93079;Q71DI3;P62805;P68431;Q5QNW6;P58876;Q99879	ENSG00000169429	Q92793	R-HSA-3318486;R-HSA-3321975;R-HSA-3301237;R-HSA-3662335;R-HSA-3697008;R-HSA-3321883;R-HSA-5144542;R-HSA-3301345;R-HSA-3697920;R-HSA-3662318;R-HSA-3318415;R-HSA-3321805;R-HSA-3318413
R-HSA-912631	Regulation of signaling by CBL	1	24	0	69	0.00154133	0.98642	0.98642	1	7	0.000470177	9606	Homo sapiens	ENSG00000170315				R-HSA-912627
R-HSA-2453902	The canonical retinoid cycle in rods (twilight vision)	1	57	0	29	0.00366065	0.98642	0.98642	1	25	0.0016792	9606	Homo sapiens	ENSG00000073737				R-HSA-2454081
R-HSA-380259	Loss of Nlp from mitotic centrosomes	3	71	0	91	0.00455976	0.986752	0.986752	2	2	0.000134336	9606	Homo sapiens	ENSG00000166851;ENSG00000170312;ENSG00000142731				R-HSA-380272;R-HSA-380303
R-HSA-8854214	TBC/RABGAPs	2	51	0	82	0.00327532	0.986882	0.986882	2	14	0.000940355	9606	Homo sapiens	ENSG00000123240;ENSG00000132405				R-HSA-8854759;R-HSA-8854182
R-HSA-1912422	Pre-NOTCH Expression and Processing	8	113	0	200	0.00725708	0.986981	0.986981	16	38	0.00255239	9606	Homo sapiens	ENSG00000197409;ENSG00000158406;ENSG00000203811;ENSG00000155363;ENSG00000158373;ENSG00000233822;ENSG00000203852				R-HSA-1912413;R-HSA-1912412;R-HSA-1606682;R-HSA-1912409;R-HSA-1912410;R-HSA-1912406;R-HSA-1912368;R-HSA-9604831;R-HSA-9604829;R-HSA-9604834;R-HSA-1912364;R-HSA-1912367;R-HSA-1912366;R-HSA-1912363;R-HSA-1912362;R-HSA-1606561
R-HSA-68881	Mitotic Metaphase/Anaphase Transition	1	4	0	83	0.000256888	0.987091	0.987091	1	1	6.71682e-05	9606	Homo sapiens	ENSG00000166851				R-HSA-163010
R-HSA-9823730	Formation of definitive endoderm	1	25	0	63	0.00160555	0.987091	0.987091	5	13	0.000873186	9606	Homo sapiens	ENSG00000185155				R-HSA-9823729;R-HSA-9823966;R-HSA-9823992;R-HSA-9824472;R-HSA-9823995
R-HSA-8869496	TFAP2A acts as a transcriptional repressor during retinoic acid induced cell differentiation	2	9	0	119	0.000577998	0.987984	0.987984	2	7	0.000470177	9606	Homo sapiens	ENSG00000101057				R-HSA-8869566;R-HSA-8869549
R-HSA-373080	Class B/2 (Secretin family receptors)	2	99	0	37	0.00635797	0.987984	0.987984	2	24	0.00161204	9606	Homo sapiens	ENSG00000188763;ENSG00000131355				R-HSA-444773;R-HSA-201708
R-HSA-445989	TAK1-dependent IKK and NF-kappa-B activation	3	55	0	120	0.00353221	0.988243	0.988243	5	17	0.00114186	9606	Homo sapiens	ENSG00000184979;ENSG00000170315				R-HSA-9761344;R-HSA-9750946;R-HSA-9758604;R-HSA-168184;R-HSA-9750942
R-HSA-112399	IRS-mediated signalling	1	65	0	24	0.00417443	0.988335	0.988335	4	9	0.000604514	9606	Homo sapiens	ENSG00000185950				R-HSA-74737;R-HSA-74736;R-HSA-109699;R-HSA-109817
R-HSA-1368082	RORA activates gene expression	1	26	0	63	0.00166977	0.988335	0.988335	1	4	0.000268673	9606	Homo sapiens	ENSG00000130589				R-HSA-1801587
R-HSA-749476	RNA Polymerase III Abortive And Retractive Initiation	1	43	0	47	0.00276154	0.988335	0.988335	1	13	0.000873186	9606	Homo sapiens	ENSG00000008441				R-HSA-113454
R-HSA-9707564	Cytoprotection by HMOX1	5	91	0	138	0.0058442	0.988454	0.988454	5	22	0.0014777	9606	Homo sapiens	ENSG00000206172;ENSG00000130589;ENSG00000244734;ENSG00000090013;ENSG00000106605;ENSG00000188536				R-HSA-9709317;R-HSA-9709360;R-HSA-9707504;R-HSA-400143;R-HSA-189384
R-HSA-9662360	Sensory processing of sound by inner hair cells of the cochlea	2	76	0	52	0.00488087	0.9885	0.9885	2	7	0.000470177	9606	Homo sapiens	ENSG00000115155;ENSG00000157388				R-HSA-9662096;R-HSA-9659515
R-HSA-380284	Loss of proteins required for interphase microtubule organization from the centrosome	3	71	0	95	0.00455976	0.988703	0.988703	3	3	0.000201505	9606	Homo sapiens	ENSG00000166851;ENSG00000170312;ENSG00000142731				R-HSA-380294;R-HSA-380272;R-HSA-380303
R-HSA-70268	Pyruvate metabolism	3	96	0	77	0.00616531	0.988703	0.988703	3	31	0.00208221	9606	Homo sapiens	ENSG00000170315;ENSG00000063854				R-HSA-6783221;R-HSA-9861563;R-HSA-9861640
R-HSA-2172127	DAP12 interactions	3	52	0	123	0.00333954	0.988703	0.988703	2	33	0.00221655	9606	Homo sapiens	ENSG00000254415;ENSG00000186407;ENSG00000142512				R-HSA-2172123;R-HSA-2426569
R-HSA-1059683	Interleukin-6 signaling	2	17	0	116	0.00109177	0.988995	0.988995	6	20	0.00134336	9606	Homo sapiens	ENSG00000115415				R-HSA-1112565;R-HSA-1112727;R-HSA-1112602;R-HSA-1112538;R-HSA-1112587;R-HSA-1112604
R-HSA-6809371	Formation of the cornified envelope	5	138	0	100	0.00886263	0.989232	0.989232	9	27	0.00181354	9606	Homo sapiens	ENSG00000134755;ENSG00000112378;ENSG00000167768;ENSG00000173801;ENSG00000124102				R-HSA-6814695;R-HSA-6810357;R-HSA-6814387;R-HSA-6811539;R-HSA-8942224;R-HSA-6814734;R-HSA-6814764;R-HSA-6814298;R-HSA-6810937
R-HSA-499943	Interconversion of nucleotide di- and triphosphates	2	80	0	50	0.00513776	0.989469	0.989469	3	33	0.00221655	9606	Homo sapiens	ENSG00000171848;ENSG00000176890				R-HSA-73605;R-HSA-111751;R-HSA-111742
R-HSA-9706369	Negative regulation of FLT3	2	20	0	112	0.00128444	0.989469	0.989469	1	12	0.000806018	9606	Homo sapiens	ENSG00000170315				R-HSA-9706354
R-HSA-157858	Gap junction trafficking and regulation	3	57	0	117	0.00366065	0.989572	0.989572	3	24	0.00161204	9606	Homo sapiens	ENSG00000137285;ENSG00000137267				R-HSA-190520;R-HSA-191737;R-HSA-190877
R-HSA-211976	Endogenous sterols	1	70	0	21	0.00449554	0.989981	0.989981	1	18	0.00120903	9606	Homo sapiens	ENSG00000001630				R-HSA-194678
R-HSA-9818030	NFE2L2 regulating tumorigenic genes	2	17	0	119	0.00109177	0.990358	0.990358	2	12	0.000806018	9606	Homo sapiens	ENSG00000171552				R-HSA-9796084;R-HSA-9796043
R-HSA-5663213	RHO GTPases Activate WASPs and WAVEs	1	41	0	59	0.0026331	0.990476	0.990476	6	10	0.000671682	9606	Homo sapiens	ENSG00000132970				R-HSA-2130194;R-HSA-2029469;R-HSA-2029466;R-HSA-442592;R-HSA-2029465;R-HSA-2197690
R-HSA-6783589	Interleukin-6 family signaling	3	30	0	147	0.00192666	0.990755	0.990755	8	34	0.00228372	9606	Homo sapiens	ENSG00000128342;ENSG00000115415				R-HSA-6783524;R-HSA-1112565;R-HSA-6783681;R-HSA-1112727;R-HSA-1112602;R-HSA-1112538;R-HSA-1112587;R-HSA-1112604
R-HSA-69275	G2/M Transition	27	212	0	633	0.0136151	0.990807	0.990807	72	78	0.00523912	9606	Homo sapiens	ENSG00000075218;ENSG00000123240;ENSG00000111206;ENSG00000134057;ENSG00000117724;ENSG00000072571;ENSG00000170312;ENSG00000137267;ENSG00000157456;ENSG00000133101;ENSG00000170315;ENSG00000137285;ENSG00000164045;ENSG00000166851;ENSG00000088325;ENSG00000087586;ENSG00000145386;ENSG00000127564;ENSG00000101057;ENSG00000142731				R-HSA-380294;R-HSA-3002798;R-HSA-156678;R-HSA-8852354;R-HSA-2562594;R-HSA-170116;R-HSA-380303;R-HSA-170126;R-HSA-8852362;R-HSA-170131;R-HSA-380311;R-HSA-3002811;R-HSA-156699;R-HSA-8853405;R-HSA-8854044;R-HSA-8854041;R-HSA-380455;R-HSA-3000335;R-HSA-8854051;R-HSA-3000327;R-HSA-170153;R-HSA-170158;R-HSA-8853419;R-HSA-170159;R-HSA-170156;R-HSA-8854071;R-HSA-8853429;R-HSA-170161;R-HSA-4086410;R-HSA-170044;R-HSA-8852280;R-HSA-8853444;R-HSA-170055;R-HSA-4088441;R-HSA-4088439;R-HSA-170057;R-HSA-4088309;R-HSA-4088306;R-HSA-8852298;R-HSA-4088307;R-HSA-4088305;R-HSA-3000319;R-HSA-170070;R-HSA-4088298;R-HSA-8852306;R-HSA-4088299;R-HSA-8852317;R-HSA-2574845;R-HSA-170072;R-HSA-3000310;R-HSA-4088162;R-HSA-170076;R-HSA-2574840;R-HSA-8852324;R-HSA-162657;R-HSA-170087;R-HSA-4088024;R-HSA-170084;R-HSA-4088152;R-HSA-170088;R-HSA-8852331;R-HSA-4088141;R-HSA-380272;R-HSA-8852337;R-HSA-8852351;R-HSA-4088134;R-HSA-2562526;R-HSA-69754;R-HSA-4088130;R-HSA-69756;R-HSA-380283;R-HSA-8853496
R-HSA-9845614	Sphingolipid catabolism	1	32	0	61	0.0020551	0.990947	0.990947	1	10	0.000671682	9606	Homo sapiens	ENSG00000162407				R-HSA-428696
R-HSA-1474228	Degradation of the extracellular matrix	5	148	0	96	0.00950485	0.990966	0.990966	12	105	0.00705266	9606	Homo sapiens	ENSG00000135047;ENSG00000134871;ENSG00000154736;ENSG00000118785				R-HSA-2471621;R-HSA-2514772;R-HSA-1592362;R-HSA-3788075;R-HSA-4086205;R-HSA-1454757;R-HSA-1604752;R-HSA-1564142;R-HSA-2168923;R-HSA-2537499;R-HSA-1592310;R-HSA-3814820
R-HSA-73886	Chromosome Maintenance	12	135	0	329	0.00866996	0.991085	0.991085	17	38	0.00255239	9606	Homo sapiens	ENSG00000140451;ENSG00000100162;ENSG00000158406;ENSG00000158373;ENSG00000233822;ENSG00000136982;ENSG00000145386;ENSG00000137812;ENSG00000123485;ENSG00000133101				R-HSA-606349;R-HSA-174439;R-HSA-606287;R-HSA-9670101;R-HSA-181450;R-HSA-9686521;R-HSA-174447;R-HSA-9670114;R-HSA-163120;R-HSA-9668902;R-HSA-9670149;R-HSA-174452;R-HSA-606289;R-HSA-163096;R-HSA-9668904;R-HSA-176700;R-HSA-606326
R-HSA-5610780	Degradation of GLI1 by the proteasome	2	62	0	73	0.00398176	0.991174	0.991174	1	6	0.000403009	9606	Homo sapiens	ENSG00000170315				R-HSA-5610742
R-HSA-453274	Mitotic G2-G2/M phases	27	214	0	633	0.0137435	0.991176	0.991176	74	80	0.00537346	9606	Homo sapiens	ENSG00000075218;ENSG00000123240;ENSG00000111206;ENSG00000134057;ENSG00000117724;ENSG00000072571;ENSG00000170312;ENSG00000137267;ENSG00000157456;ENSG00000133101;ENSG00000170315;ENSG00000137285;ENSG00000164045;ENSG00000166851;ENSG00000088325;ENSG00000087586;ENSG00000145386;ENSG00000127564;ENSG00000101057;ENSG00000142731				R-HSA-380294;R-HSA-3002798;R-HSA-156678;R-HSA-8852354;R-HSA-2562594;R-HSA-170116;R-HSA-380303;R-HSA-170126;R-HSA-8852362;R-HSA-170131;R-HSA-380311;R-HSA-3002811;R-HSA-156699;R-HSA-8853405;R-HSA-8854044;R-HSA-8854041;R-HSA-380455;R-HSA-3000335;R-HSA-187937;R-HSA-8854051;R-HSA-3000327;R-HSA-170153;R-HSA-170158;R-HSA-8853419;R-HSA-170159;R-HSA-170156;R-HSA-8854071;R-HSA-8853429;R-HSA-170161;R-HSA-4086410;R-HSA-187959;R-HSA-170044;R-HSA-8852280;R-HSA-8853444;R-HSA-170055;R-HSA-4088441;R-HSA-4088439;R-HSA-170057;R-HSA-4088309;R-HSA-4088306;R-HSA-8852298;R-HSA-4088307;R-HSA-4088305;R-HSA-3000319;R-HSA-170070;R-HSA-4088298;R-HSA-8852306;R-HSA-4088299;R-HSA-8852317;R-HSA-2574845;R-HSA-170072;R-HSA-3000310;R-HSA-4088162;R-HSA-170076;R-HSA-2574840;R-HSA-8852324;R-HSA-162657;R-HSA-170087;R-HSA-4088024;R-HSA-170084;R-HSA-4088152;R-HSA-170088;R-HSA-8852331;R-HSA-4088141;R-HSA-380272;R-HSA-8852337;R-HSA-8852351;R-HSA-4088134;R-HSA-2562526;R-HSA-69754;R-HSA-4088130;R-HSA-69756;R-HSA-380283;R-HSA-8853496
R-HSA-1433557	Signaling by SCF-KIT	6	51	0	228	0.00327532	0.991326	0.991326	36	39	0.00261956	9606	Homo sapiens	ENSG00000157404;ENSG00000115415;ENSG00000149554;ENSG00000185338;ENSG00000060656				R-HSA-1433428;R-HSA-205319;R-HSA-1433488;R-HSA-1562641;R-HSA-1562640;R-HSA-1433501;R-HSA-205321;R-HSA-9681375;R-HSA-9669854;R-HSA-205262;R-HSA-1433542;R-HSA-205328;R-HSA-9669893;R-HSA-205205;R-HSA-1433410;R-HSA-1433423;R-HSA-1433418;R-HSA-1433456;R-HSA-205286;R-HSA-1470012;R-HSA-205289;R-HSA-1433471;R-HSA-1470010;R-HSA-205231;R-HSA-1470011;R-HSA-1470009;R-HSA-1472121;R-HSA-1433508;R-HSA-205234;R-HSA-205238;R-HSA-1433506;R-HSA-205306;R-HSA-1433454;R-HSA-1433451;R-HSA-1433514;R-HSA-205244
R-HSA-8856828	Clathrin-mediated endocytosis	5	161	0	89	0.0103397	0.991583	0.991583	20	35	0.00235089	9606	Homo sapiens	ENSG00000170315;ENSG00000138760;ENSG00000136816;ENSG00000130164				R-HSA-8868071;R-HSA-8866279;R-HSA-8868230;R-HSA-8866277;R-HSA-8863471;R-HSA-8867756;R-HSA-8868236;R-HSA-8863723;R-HSA-8868651;R-HSA-8867754;R-HSA-8863721;R-HSA-8868072;R-HSA-8868648;R-HSA-8868661;R-HSA-8868660;R-HSA-8868659;R-HSA-8868658;R-HSA-8869438;R-HSA-8871194;R-HSA-8871193
R-HSA-9610379	HCMV Late Events	6	175	0	91	0.0112388	0.991613	0.991613	1	19	0.0012762	9606	Homo sapiens	ENSG00000197409;ENSG00000158406;ENSG00000203811;ENSG00000158373;ENSG00000233822;ENSG00000203852;ENSG00000203814				R-HSA-9698928
R-HSA-3928665	EPH-ephrin mediated repulsion of cells	1	55	0	41	0.00353221	0.991819	0.991819	6	9	0.000604514	9606	Homo sapiens	ENSG00000133216				R-HSA-3928607;R-HSA-3928654;R-HSA-3928604;R-HSA-3928657;R-HSA-3928656;R-HSA-3928628
R-HSA-9609507	Protein localization	6	171	0	109	0.010982	0.991891	0.991891	23	53	0.00355991	9606	Homo sapiens	ENSG00000170315;ENSG00000115155;ENSG00000134809;ENSG00000121691;ENSG00000122729				R-HSA-9033485;R-HSA-9033516;R-HSA-1268022;R-HSA-9033505;R-HSA-1955380;R-HSA-1299481;R-HSA-9033509;R-HSA-9609917;R-HSA-9033478;R-HSA-8953946;R-HSA-9033499;R-HSA-9609921;R-HSA-9033533;R-HSA-8953917;R-HSA-9609860;R-HSA-9610442;R-HSA-9033233;R-HSA-9609899;R-HSA-9033235;R-HSA-9033491;R-HSA-9033236;R-HSA-9033527;R-HSA-9033526
R-HSA-5689877	Josephin domain DUBs	2	13	0	128	0.000834885	0.992608	0.992608	3	6	0.000403009	9606	Homo sapiens	ENSG00000170315				R-HSA-5689111;R-HSA-5688837;R-HSA-5688797
R-HSA-1606322	ZBP1(DAI) mediated induction of type I IFNs	1	23	0	80	0.0014771	0.992608	0.992608	7	11	0.00073885	9606	Homo sapiens	ENSG00000124256				R-HSA-1606345;R-HSA-1810457;R-HSA-9679819;R-HSA-1591234;R-HSA-168910;R-HSA-1606324;R-HSA-1606327
R-HSA-983169	Class I MHC mediated antigen processing & presentation	21	412	0	275	0.0264594	0.992702	0.992702	14	48	0.00322407	9606	Homo sapiens	ENSG00000002549;ENSG00000156587;ENSG00000175063;ENSG00000099804;ENSG00000135047;ENSG00000138646;ENSG00000112146;ENSG00000138642;ENSG00000173821;ENSG00000116663;ENSG00000162063;ENSG00000117399;ENSG00000170315;ENSG00000011028;ENSG00000185880;ENSG00000100225;ENSG00000185338;ENSG00000180537;ENSG00000163840				R-HSA-983150;R-HSA-983147;R-HSA-1236948;R-HSA-1236955;R-HSA-983140;R-HSA-983162;R-HSA-1236935;R-HSA-1236939;R-HSA-983157;R-HSA-983156;R-HSA-983153;R-HSA-1236940;R-HSA-983152;R-HSA-1236941
R-HSA-9683610	Maturation of nucleoprotein	3	17	0	160	0.00109177	0.992746	0.992746	1	9	0.000604514	9606	Homo sapiens	ENSG00000178685;ENSG00000138496;ENSG00000173193				R-HSA-9686061
R-HSA-9659379	Sensory processing of sound	2	87	0	52	0.00558731	0.992929	0.992929	2	13	0.000873186	9606	Homo sapiens	ENSG00000115155;ENSG00000157388				R-HSA-9662096;R-HSA-9659515
R-HSA-1236382	Constitutive Signaling by Ligand-Responsive EGFR Cancer Variants	2	26	0	118	0.00166977	0.992929	0.992929	1	23	0.00154487	9606	Homo sapiens	ENSG00000170315				R-HSA-1225956
R-HSA-5637815	Signaling by Ligand-Responsive EGFR Variants in Cancer	2	26	0	118	0.00166977	0.992929	0.992929	1	23	0.00154487	9606	Homo sapiens	ENSG00000170315				R-HSA-1225956
R-HSA-9013404	RAC2 GTPase cycle	1	92	0	7	0.00590842	0.992974	0.992974	1	10	0.000671682	9606	Homo sapiens	ENSG00000173218				R-HSA-9014294
R-HSA-380287	Centrosome maturation	3	83	0	95	0.00533042	0.993034	0.993034	6	6	0.000403009	9606	Homo sapiens	ENSG00000166851;ENSG00000170312;ENSG00000142731				R-HSA-380311;R-HSA-380455;R-HSA-380294;R-HSA-380272;R-HSA-380303;R-HSA-380283
R-HSA-877312	Regulation of IFNG signaling	2	16	0	125	0.00102755	0.993237	0.993237	3	4	0.000268673	9606	Homo sapiens	ENSG00000115415;ENSG00000185338				R-HSA-997326;R-HSA-877269;R-HSA-877281
R-HSA-73854	RNA Polymerase I Promoter Clearance	7	84	0	232	0.00539464	0.993304	0.993304	2	10	0.000671682	9606	Homo sapiens	ENSG00000197409;ENSG00000158406;ENSG00000203811;ENSG00000158373;ENSG00000233822;ENSG00000203852				R-HSA-73718;R-HSA-74986
R-HSA-9687136	Aberrant regulation of mitotic exit in cancer due to RB1 defects	1	20	0	81	0.00128444	0.993321	0.993321	1	1	6.71682e-05	9606	Homo sapiens	ENSG00000175063				R-HSA-9687377
R-HSA-3371511	HSF1 activation	1	43	0	60	0.00276154	0.993321	0.993321	1	7	0.000470177	9606	Homo sapiens	ENSG00000170315				R-HSA-4793819
R-HSA-1839117	Signaling by cytosolic FGFR1 fusion mutants	1	23	0	79	0.0014771	0.993321	0.993321	1	14	0.000940355	9606	Homo sapiens	ENSG00000115415				R-HSA-1888198
R-HSA-5210891	Uptake and function of anthrax toxins	1	22	0	81	0.00141288	0.993321	0.993321	1	20	0.00134336	9606	Homo sapiens	ENSG00000108984				R-HSA-5211405
R-HSA-69541	Stabilization of p53	3	59	0	125	0.0037891	0.993578	0.993578	4	15	0.00100752	9606	Homo sapiens	ENSG00000170315;ENSG00000147889				R-HSA-6804724;R-HSA-6804879;R-HSA-264444;R-HSA-264458
R-HSA-9013423	RAC3 GTPase cycle	1	100	0	0	0.0064222	0.993651	0.993651	1	6	0.000403009	9606	Homo sapiens	ENSG00000173218				R-HSA-9018808
R-HSA-2586552	Signaling by Leptin	2	13	0	130	0.000834885	0.993813	0.993813	15	19	0.0012762	9606	Homo sapiens	ENSG00000185950;ENSG00000174697				R-HSA-2671850;R-HSA-2672302;R-HSA-2671855;R-HSA-2671872;R-HSA-2671873;R-HSA-2671747;R-HSA-2671876;R-HSA-2671868;R-HSA-2671742;R-HSA-2671839;R-HSA-2586559;R-HSA-2586555;R-HSA-2671829;R-HSA-2671862;R-HSA-2586553
R-HSA-8853659	RET signaling	2	43	0	110	0.00276154	0.993813	0.993813	2	24	0.00161204	9606	Homo sapiens	ENSG00000125170;ENSG00000185950				R-HSA-8855617;R-HSA-8855915
R-HSA-110056	MAPK3 (ERK1) activation	1	13	0	90	0.000834885	0.993965	0.993965	1	4	0.000268673	9606	Homo sapiens	ENSG00000170312				R-HSA-112342
R-HSA-1474290	Collagen formation	4	104	0	112	0.00667908	0.994017	0.994017	24	77	0.00517195	9606	Homo sapiens	ENSG00000135047;ENSG00000134871;ENSG00000132470				R-HSA-8948232;R-HSA-8944265;R-HSA-1650808;R-HSA-2002460;R-HSA-8948234;R-HSA-2022073;R-HSA-8948224;R-HSA-2213192;R-HSA-8948226;R-HSA-8948228;R-HSA-2089971;R-HSA-8948230;R-HSA-2396234;R-HSA-1981104;R-HSA-8948231;R-HSA-2559639;R-HSA-2213200;R-HSA-8948219;R-HSA-1981128;R-HSA-2213207;R-HSA-8948222;R-HSA-1980233;R-HSA-1981157;R-HSA-1981120
R-HSA-5358346	Hedgehog ligand biogenesis	2	72	0	72	0.00462398	0.994341	0.994341	2	15	0.00100752	9606	Homo sapiens	ENSG00000170315				R-HSA-5362448;R-HSA-5362412
R-HSA-8936459	RUNX1 regulates genes involved in megakaryocyte differentiation and platelet function	10	76	0	325	0.00488087	0.994493	0.994493	20	33	0.00221655	9606	Homo sapiens	ENSG00000197409;ENSG00000158406;ENSG00000203811;ENSG00000155363;ENSG00000158373;ENSG00000233822;ENSG00000203852;ENSG00000207808;ENSG00000102145				R-HSA-8936584;R-HSA-8936616;R-HSA-8937097;R-HSA-8937037;R-HSA-8936621;R-HSA-8936608;R-HSA-8936481;R-HSA-8936995;R-HSA-8937016;R-HSA-8937113;R-HSA-8937050;R-HSA-8935740;R-HSA-8936989;R-HSA-8937118;R-HSA-8937022;R-HSA-8935730;R-HSA-8936979;R-HSA-8935731;R-HSA-8936628;R-HSA-8936599
R-HSA-5620924	Intraflagellar transport	2	56	0	112	0.00359643	0.994588	0.994588	6	12	0.000806018	9606	Homo sapiens	ENSG00000137285;ENSG00000137267				R-HSA-5624949;R-HSA-5625424;R-HSA-5625426;R-HSA-5625421;R-HSA-5624952;R-HSA-5625416
R-HSA-1655829	Regulation of cholesterol biosynthesis by SREBP (SREBF)	5	87	0	167	0.00558731	0.994713	0.994713	7	52	0.00349275	9606	Homo sapiens	ENSG00000099194;ENSG00000130589;ENSG00000001630				R-HSA-1655849;R-HSA-1655848;R-HSA-1655850;R-HSA-6800052;R-HSA-2426163;R-HSA-1655826;R-HSA-1655847
R-HSA-6806667	Metabolism of fat-soluble vitamins	5	89	0	165	0.00571575	0.994713	0.994713	4	34	0.00228372	9606	Homo sapiens	ENSG00000188157;ENSG00000162512;ENSG00000063660;ENSG00000130164;ENSG00000115884				R-HSA-2404131;R-HSA-2424254;R-HSA-2423785;R-HSA-2429643
R-HSA-5205647	Mitophagy	3	31	0	164	0.00199088	0.994975	0.994975	5	15	0.00100752	9606	Homo sapiens	ENSG00000170315;ENSG00000158828				R-HSA-5205661;R-HSA-5205672;R-HSA-5205652;R-HSA-5205682;R-HSA-5205681
R-HSA-156902	Peptide chain elongation	1	97	0	8	0.00622953	0.995073	0.995073	4	5	0.000335841	9606	Homo sapiens	ENSG00000170315				R-HSA-156915;R-HSA-156912;R-HSA-156923;R-HSA-156907
R-HSA-9013507	NOTCH3 Activation and Transmission of Signal to the Nucleus	3	28	0	159	0.00179821	0.995177	0.995177	4	15	0.00100752	9606	Homo sapiens	ENSG00000170315;ENSG00000065978				R-HSA-9017817;R-HSA-9013069;R-HSA-9021523;R-HSA-9017797
R-HSA-2565942	Regulation of PLK1 Activity at G2/M Transition	9	92	0	285	0.00590842	0.995252	0.995252	11	12	0.000806018	9606	Homo sapiens	ENSG00000170315;ENSG00000123240;ENSG00000166851;ENSG00000134057;ENSG00000087586;ENSG00000170312;ENSG00000157456;ENSG00000142731				R-HSA-3000319;R-HSA-3000335;R-HSA-3002798;R-HSA-4086410;R-HSA-2562594;R-HSA-3002811;R-HSA-2562526;R-HSA-2574845;R-HSA-3000327;R-HSA-3000310;R-HSA-2574840
R-HSA-9609646	HCMV Infection	13	270	0	217	0.0173399	0.995298	0.995298	8	31	0.00208221	9606	Homo sapiens	ENSG00000137285;ENSG00000197409;ENSG00000158406;ENSG00000203811;ENSG00000158373;ENSG00000233822;ENSG00000203852;ENSG00000137267;ENSG00000203814;ENSG00000106462;ENSG00000140464				R-HSA-9614816;R-HSA-9621073;R-HSA-9698928;R-HSA-9614343;R-HSA-9614810;R-HSA-9614811;R-HSA-9623096;R-HSA-9614367
R-HSA-69202	Cyclin E associated events during G1/S transition	7	88	0	250	0.00565153	0.995636	0.995636	16	20	0.00134336	9606	Homo sapiens	ENSG00000170315;ENSG00000164045;ENSG00000105173;ENSG00000145386;ENSG00000133101				R-HSA-188386;R-HSA-187552;R-HSA-187520;R-HSA-188390;R-HSA-69191;R-HSA-69195;R-HSA-69199;R-HSA-157906;R-HSA-8848436;R-HSA-187574;R-HSA-187575;R-HSA-8932400;R-HSA-8848414;R-HSA-188345;R-HSA-69562;R-HSA-188350
R-HSA-140875	Common Pathway of Fibrin Clot Formation	1	25	0	89	0.00160555	0.995769	0.995769	4	29	0.00194788	9606	Homo sapiens	ENSG00000184500				R-HSA-141026;R-HSA-5604929;R-HSA-5591040;R-HSA-5607002
R-HSA-195258	RHO GTPase Effectors	31	325	0	658	0.0208721	0.995831	0.995831	27	113	0.00759001	9606	Homo sapiens	ENSG00000100162;ENSG00000158406;ENSG00000080986;ENSG00000198901;ENSG00000132970;ENSG00000137267;ENSG00000178999;ENSG00000117399;ENSG00000137285;ENSG00000197409;ENSG00000166851;ENSG00000122952;ENSG00000134690;ENSG00000154839;ENSG00000142945;ENSG00000089685;ENSG00000161888;ENSG00000156970;ENSG00000157827;ENSG00000117724;ENSG00000137812;ENSG00000169679;ENSG00000122966;ENSG00000203811;ENSG00000158373;ENSG00000233822;ENSG00000203852;ENSG00000164109				R-HSA-5665751;R-HSA-5665748;R-HSA-2029469;R-HSA-2029466;R-HSA-5666129;R-HSA-2029465;R-HSA-8981443;R-HSA-5625883;R-HSA-5625797;R-HSA-5625796;R-HSA-5625870;R-HSA-2197690;R-HSA-5672329;R-HSA-5666160;R-HSA-442592;R-HSA-5665727;R-HSA-5625849;R-HSA-5625848;R-HSA-5625784;R-HSA-5666169;R-HSA-5671993;R-HSA-5671972;R-HSA-2130194;R-HSA-5671970;R-HSA-5625901;R-HSA-5671919;R-HSA-5625774
R-HSA-9717207	Sensory perception of sweet, bitter, and umami (glutamate) taste	2	137	0	14	0.00879841	0.995864	0.995864	9	21	0.00141053	9606	Homo sapiens	ENSG00000169962;ENSG00000221937				R-HSA-9717206;R-HSA-9728752;R-HSA-9717202;R-HSA-9728723;R-HSA-9728748;R-HSA-9717182;R-HSA-9728697;R-HSA-9728729;R-HSA-9728747
R-HSA-9619665	EGR2 and SOX10-mediated initiation of Schwann cell myelination	4	39	0	185	0.00250466	0.995923	0.995923	4	26	0.00174637	9606	Homo sapiens	ENSG00000109099;ENSG00000001630				R-HSA-9615626;R-HSA-9621406;R-HSA-9618559;R-HSA-9621404
R-HSA-5668541	TNFR2 non-canonical NF-kB pathway	5	104	0	171	0.00667908	0.996048	0.996048	7	44	0.0029554	9606	Homo sapiens	ENSG00000170315;ENSG00000049249;ENSG00000240505;ENSG00000048462				R-HSA-5668454;R-HSA-5668534;R-HSA-5607731;R-HSA-5668414;R-HSA-5607725;R-HSA-5676607;R-HSA-8858475
R-HSA-1234158	Regulation of gene expression by Hypoxia-inducible Factor	0	15	1	101	0.000963329	0.996177	0.996177	1	7	0.000470177	9606	Homo sapiens			ENSG00000169429	Q92793	R-HSA-1234167
R-HSA-936837	Ion transport by P-type ATPases	1	72	0	39	0.00462398	0.996177	0.996177	2	17	0.00114186	9606	Homo sapiens	ENSG00000206190				R-HSA-947591;R-HSA-939763
R-HSA-209543	p75NTR recruits signalling complexes	2	16	0	143	0.00102755	0.99622	0.99622	1	9	0.000604514	9606	Homo sapiens	ENSG00000170315				R-HSA-209566
R-HSA-72689	Formation of a pool of free 40S subunits	1	106	0	7	0.00680753	0.996366	0.996366	1	2	0.000134336	9606	Homo sapiens	ENSG00000170315				R-HSA-72673
R-HSA-9018677	Biosynthesis of DHA-derived SPMs	1	89	0	22	0.00571575	0.996366	0.996366	4	58	0.00389575	9606	Homo sapiens	ENSG00000161905				R-HSA-9024872;R-HSA-9024881;R-HSA-9020275;R-HSA-9020262
R-HSA-9604323	Negative regulation of NOTCH4 signaling	2	57	0	99	0.00366065	0.996386	0.996386	2	6	0.000403009	9606	Homo sapiens	ENSG00000170315				R-HSA-9604642;R-HSA-9604629
R-HSA-8956319	Nucleotide catabolism	2	144	0	11	0.00924796	0.996386	0.996386	3	63	0.0042316	9606	Homo sapiens	ENSG00000100024;ENSG00000122643				R-HSA-73620;R-HSA-73591;R-HSA-109449
R-HSA-9012852	Signaling by NOTCH3	6	63	0	232	0.00404598	0.996447	0.996447	9	37	0.00248522	9606	Homo sapiens	ENSG00000170315;ENSG00000114315;ENSG00000115415;ENSG00000065978				R-HSA-9017817;R-HSA-9021325;R-HSA-9013069;R-HSA-9013567;R-HSA-9014129;R-HSA-9021523;R-HSA-9017797;R-HSA-9013652;R-HSA-9021334
R-HSA-3299685	Detoxification of Reactive Oxygen Species	5	67	0	195	0.00430287	0.996459	0.996459	7	34	0.00228372	9606	Homo sapiens	ENSG00000117592;ENSG00000211445;ENSG00000121691;ENSG00000126432				R-HSA-3322995;R-HSA-3697882;R-HSA-3343700;R-HSA-3341397;R-HSA-3341343;R-HSA-76031;R-HSA-3697894
R-HSA-9683701	Translation of Structural Proteins	5	49	0	216	0.00314688	0.996459	0.996459	2	37	0.00248522	9606	Homo sapiens	ENSG00000178685;ENSG00000170315;ENSG00000138496;ENSG00000173193				R-HSA-9683679;R-HSA-9686061
R-HSA-4641258	Degradation of DVL	2	57	0	104	0.00366065	0.996545	0.996545	4	7	0.000470177	9606	Homo sapiens	ENSG00000170315				R-HSA-4641159;R-HSA-1504193;R-HSA-1504190;R-HSA-4641260
R-HSA-140877	Formation of Fibrin Clot (Clotting Cascade)	2	43	0	123	0.00276154	0.996545	0.996545	8	61	0.00409726	9606	Homo sapiens	ENSG00000149131;ENSG00000184500				R-HSA-141026;R-HSA-5604929;R-HSA-5591040;R-HSA-158164;R-HSA-158357;R-HSA-9650473;R-HSA-158399;R-HSA-5607002
R-HSA-6802957	Oncogenic MAPK signaling	1	93	0	19	0.00597264	0.996546	0.996546	24	46	0.00308974	9606	Homo sapiens	ENSG00000142675				R-HSA-6802919;R-HSA-9656211;R-HSA-6802918;R-HSA-9656209;R-HSA-9656215;R-HSA-6802914;R-HSA-6803234;R-HSA-9656214;R-HSA-6803233;R-HSA-6802912;R-HSA-6802926;R-HSA-6802925;R-HSA-6802922;R-HSA-6802921;R-HSA-6802935;R-HSA-6802934;R-HSA-6802933;R-HSA-6802932;R-HSA-6802943;R-HSA-6802911;R-HSA-6802942;R-HSA-6802910;R-HSA-6803230;R-HSA-6803227
R-HSA-9733458	Induction of Cell-Cell Fusion	1	20	0	96	0.00128444	0.996546	0.996546	1	5	0.000335841	9606	Homo sapiens	ENSG00000171714				R-HSA-9770187
R-HSA-5223345	Miscellaneous transport and binding events	1	36	0	76	0.00231199	0.996546	0.996546	2	13	0.000873186	9606	Homo sapiens	ENSG00000158856				R-HSA-5226999;R-HSA-5226979
R-HSA-74158	RNA Polymerase III Transcription	1	43	0	72	0.00276154	0.996546	0.996546	1	25	0.0016792	9606	Homo sapiens	ENSG00000008441				R-HSA-113454
R-HSA-9013694	Signaling by NOTCH4	6	92	0	207	0.00590842	0.996569	0.996569	4	20	0.00134336	9606	Homo sapiens	ENSG00000170315;ENSG00000114315;ENSG00000107796				R-HSA-9604642;R-HSA-9013711;R-HSA-9604629;R-HSA-9604664
R-HSA-168249	Innate Immune System	136	1345	2	2263	0.0863785	0.996818	0.996818	245	738	0.0495701	9606	Homo sapiens	ENSG00000184979;ENSG00000211640;ENSG00000187608;ENSG00000243238;ENSG00000211644;ENSG00000211642;ENSG00000135047;ENSG00000211648;ENSG00000132970;ENSG00000211649;ENSG00000254415;ENSG00000079385;ENSG00000100504;ENSG00000251546;ENSG00000184500;ENSG00000108984;ENSG00000186407;ENSG00000243649;ENSG00000211598;ENSG00000244734;ENSG00000211599;ENSG00000211637;ENSG00000171552;ENSG00000211638;ENSG00000211639;ENSG00000115267;ENSG00000222037;ENSG00000121691;ENSG00000239264;ENSG00000211592;ENSG00000239951;ENSG00000099804;ENSG00000211625;ENSG00000240382;ENSG00000008438;ENSG00000241351;ENSG00000131981;ENSG00000117592;ENSG00000185338;ENSG00000124256;ENSG00000130303;ENSG00000211973;ENSG00000159189;ENSG00000244116;ENSG00000241244;ENSG00000228278;ENSG00000131355;ENSG00000251039;ENSG00000123610;ENSG00000142512;ENSG00000185507;ENSG00000156587;ENSG00000239975;ENSG00000211962;ENSG00000211685;ENSG00000149131;ENSG00000211967;ENSG00000211964;ENSG00000171860;ENSG00000173801;ENSG00000179869;ENSG00000173369;ENSG00000166278;ENSG00000142583;ENSG00000163568;ENSG00000239571;ENSG00000100784;ENSG00000167768;ENSG00000163565;ENSG00000169429;ENSG00000124233;ENSG00000211673;ENSG00000211677;ENSG00000173372;ENSG00000211675;ENSG00000211955;ENSG00000138646;ENSG00000211956;ENSG00000179914;ENSG00000211679;ENSG00000211959;ENSG00000242076;ENSG00000118520;ENSG00000224373;ENSG00000253998;ENSG00000108771;ENSG00000145287;ENSG00000107201;ENSG00000240864;ENSG00000211662;ENSG00000184956;ENSG00000211660;ENSG00000123240;ENSG00000211665;ENSG00000211666;ENSG00000211941;ENSG00000211663;ENSG00000211664;ENSG00000196664;ENSG00000211942;ENSG00000211668;ENSG00000211949;ENSG00000229314;ENSG00000243290;ENSG00000211892;ENSG00000211650;ENSG00000211893;ENSG00000211651;ENSG00000211896;ENSG00000211654;ENSG00000244437;ENSG00000242534;ENSG00000211655;ENSG00000211897;ENSG00000211652;ENSG00000211653;ENSG00000211659;ENSG00000211934;ENSG00000211656;ENSG00000243466;ENSG00000242371;ENSG00000211937;ENSG00000211938;ENSG00000170315;ENSG00000257335;ENSG00000164687;ENSG00000124102	Q9BYX4;Q8WWA0;P0CG04;P01599;P80748;P22732;P01597;P01594;P52564;Q496F6;P01593;Q9UII4;P0CF74;A0A0C4DH73;P01624;P01743;P01742;A2NJV5;P01861;P06310;P01860;O15524;P06312;P01780;P13688;Q96CV9;Q01469;P01817;A0A0C4DH25;P68871;P02747;P02746;P02745;P05155;Q08ET2;P01772;A0A075B6P5;Q9UPY6;O75594;P17931;P19957;P05161;P01767;P01766;P01764;P01763;P01762;P07225;P04279;P04433;Q5NV84;P0CG47;Q5NV86;P06737;Q16666;A0A075B6S6;Q5NV89;P30041;P19652;Q5NV80;O75582;Q5NV81;Q5NV82;Q5NV83;P01717;P01715;P01714;P01834;P04040;O14862;P02763;P07711;P23083;P14923;Q5NV90;Q5NV92;Q07817;P01706;P01705;P01704;P09341;P01825;P01703;P01824;Q9BY15;P01701;P01700;Q6W4X9;Q8N138;P04211;P06315;Q5NV62;O43451;Q96C10;Q5NV64;Q5NV65;Q5NV66;Q5NV67;Q5NV68;Q5NV69;Q10589;A6NMB1;Q86UQ4;P01619;P01859;P01615;P01857;P01614;P06681;Q9NYK1;P01699;P04264;P98066;O95786;Q9UMW8;Q5NV79;A0M8Q6;P0DOY2;P0DOY3;O60911;Q8NBS9;Q9H171;P01602;P62987;P01601;P01721;P06331;P05089;Q16581;P00751;P04430;O14933;Q92985;Q9NZF1;P04432;P49427	ENSG00000169429;ENSG00000108691	Q04206	R-HSA-936462;R-HSA-741386;R-HSA-1810457;R-HSA-688136;R-HSA-688137;R-HSA-6810724;R-HSA-177671;R-HSA-198669;R-HSA-936960;R-HSA-981535;R-HSA-936991;R-HSA-936986;R-HSA-936475;R-HSA-177690;R-HSA-177692;R-HSA-9705137;R-HSA-9679029;R-HSA-741411;R-HSA-9823934;R-HSA-9705145;R-HSA-167983;R-HSA-9823904;R-HSA-9823906;R-HSA-173626;R-HSA-173631;R-HSA-173636;R-HSA-6804527;R-HSA-5684250;R-HSA-6800426;R-HSA-1678921;R-HSA-1678920;R-HSA-9013979;R-HSA-1678923;R-HSA-874079;R-HSA-9013978;R-HSA-937050;R-HSA-6800434;R-HSA-1678927;R-HSA-9823939;R-HSA-9013974;R-HSA-198756;R-HSA-5684273;R-HSA-9724670;R-HSA-879201;R-HSA-9013990;R-HSA-173680;R-HSA-6810643;R-HSA-1678944;R-HSA-981621;R-HSA-936563;R-HSA-937075;R-HSA-8852481;R-HSA-1678998;R-HSA-933532;R-HSA-933533;R-HSA-933530;R-HSA-2454192;R-HSA-933531;R-HSA-933528;R-HSA-933526;R-HSA-933527;R-HSA-933525;R-HSA-2197690;R-HSA-1678981;R-HSA-933523;R-HSA-981648;R-HSA-933538;R-HSA-1606324;R-HSA-933539;R-HSA-933536;R-HSA-173740;R-HSA-933537;R-HSA-1606327;R-HSA-981665;R-HSA-173745;R-HSA-2213017;R-HSA-173754;R-HSA-166072;R-HSA-981680;R-HSA-2454240;R-HSA-2029272;R-HSA-2029273;R-HSA-2029270;R-HSA-2029271;R-HSA-2029268;R-HSA-1247960;R-HSA-977605;R-HSA-5624473;R-HSA-9014342;R-HSA-1606345;R-HSA-847070;R-HSA-977629;R-HSA-9761344;R-HSA-450259;R-HSA-918232;R-HSA-918230;R-HSA-1028821;R-HSA-918229;R-HSA-3249386;R-HSA-1028820;R-HSA-1028819;R-HSA-918227;R-HSA-977619;R-HSA-918224;R-HSA-918225;R-HSA-1028816;R-HSA-2197697;R-HSA-444647;R-HSA-2454208;R-HSA-199910;R-HSA-442592;R-HSA-2426569;R-HSA-975103;R-HSA-975100;R-HSA-879358;R-HSA-975098;R-HSA-975097;R-HSA-2454239;R-HSA-2172123;R-HSA-168184;R-HSA-199935;R-HSA-450296;R-HSA-975118;R-HSA-727819;R-HSA-9604499;R-HSA-8858500;R-HSA-975115;R-HSA-975111;R-HSA-9750942;R-HSA-975106;R-HSA-975134;R-HSA-9645442;R-HSA-9604487;R-HSA-5362500;R-HSA-9758604;R-HSA-5607757;R-HSA-5607756;R-HSA-975125;R-HSA-450333;R-HSA-975122;R-HSA-202534;R-HSA-975147;R-HSA-450337;R-HSA-450346;R-HSA-913725;R-HSA-450358;R-HSA-990526;R-HSA-2130194;R-HSA-975160;R-HSA-9750946;R-HSA-975156;R-HSA-844620;R-HSA-975180;R-HSA-2730860;R-HSA-844618;R-HSA-844619;R-HSA-9824732;R-HSA-975175;R-HSA-2730851;R-HSA-975170;R-HSA-990528;R-HSA-183122;R-HSA-183126;R-HSA-8948703;R-HSA-9679819;R-HSA-183130;R-HSA-975188;R-HSA-5660980;R-HSA-166753;R-HSA-5607728;R-HSA-5607731;R-HSA-166245;R-HSA-8948709;R-HSA-937343;R-HSA-2730843;R-HSA-2730833;R-HSA-5607725;R-HSA-3134804;R-HSA-166271;R-HSA-9725206;R-HSA-2029469;R-HSA-2029466;R-HSA-2029467;R-HSA-2029465;R-HSA-166795;R-HSA-166792;R-HSA-2029458;R-HSA-2029459;R-HSA-9628444;R-HSA-2029457;R-HSA-2029455;R-HSA-6799350;R-HSA-2029452;R-HSA-2029453;R-HSA-2029451;R-HSA-2029449;R-HSA-9724685;R-HSA-1834939;R-HSA-9830710;R-HSA-2730888;R-HSA-166817;R-HSA-2730882;R-HSA-8852266;R-HSA-2730884;R-HSA-2730886;R-HSA-2730904;R-HSA-936381;R-HSA-936378;R-HSA-6789072;R-HSA-2029476;R-HSA-9645394;R-HSA-936390;R-HSA-168910;R-HSA-9645406;R-HSA-3134946;R-HSA-168909;R-HSA-977375;R-HSA-168915;R-HSA-936412;R-HSA-174551;R-HSA-1591234;R-HSA-1834951;R-HSA-977363;R-HSA-936942;R-HSA-168934;R-HSA-9828209;R-HSA-168935;R-HSA-168933;R-HSA-1861621;R-HSA-6798743;R-HSA-9021306;R-HSA-6798739;R-HSA-9645414;R-HSA-936952;R-HSA-6798751;R-HSA-9828205;R-HSA-936951;R-HSA-6798749;R-HSA-6798748;R-HSA-9705320;R-HSA-6798747;R-HSA-936947;R-HSA-9828200;R-HSA-6798745;R-HSA-9705323
R-HSA-5625740	RHO GTPases activate PKNs	7	79	0	253	0.00507353	0.99688	0.99688	8	20	0.00134336	9606	Homo sapiens	ENSG00000197409;ENSG00000158406;ENSG00000203811;ENSG00000158373;ENSG00000233822;ENSG00000203852				R-HSA-5625797;R-HSA-5625796;R-HSA-5625870;R-HSA-5625774;R-HSA-5625849;R-HSA-5625848;R-HSA-5625784;R-HSA-5625883
R-HSA-73864	RNA Polymerase I Transcription	7	86	0	254	0.00552309	0.99688	0.99688	2	14	0.000940355	9606	Homo sapiens	ENSG00000197409;ENSG00000158406;ENSG00000203811;ENSG00000158373;ENSG00000233822;ENSG00000203852				R-HSA-73718;R-HSA-74986
R-HSA-8963898	Plasma lipoprotein assembly	1	30	0	89	0.00192666	0.997033	0.997033	6	19	0.0012762	9606	Homo sapiens	ENSG00000165029				R-HSA-216723;R-HSA-5682103;R-HSA-5682084;R-HSA-5682101;R-HSA-216727;R-HSA-216757
R-HSA-2408557	Selenocysteine synthesis	1	112	0	3	0.00719286	0.997033	0.997033	2	7	0.000470177	9606	Homo sapiens	ENSG00000170315				R-HSA-2408529;R-HSA-5333615
R-HSA-9013420	RHOU GTPase cycle	1	44	0	74	0.00282577	0.997033	0.997033	1	4	0.000268673	9606	Homo sapiens	ENSG00000173218				R-HSA-9018766
R-HSA-5173105	O-linked glycosylation	2	133	0	29	0.00854152	0.997116	0.997116	18	27	0.00181354	9606	Homo sapiens	ENSG00000184956;ENSG00000154736				R-HSA-5694487;R-HSA-977071;R-HSA-5173005;R-HSA-1964505;R-HSA-5173192;R-HSA-913675;R-HSA-1964501;R-HSA-914017;R-HSA-914018;R-HSA-914012;R-HSA-914008;R-HSA-914010;R-HSA-981497;R-HSA-914005;R-HSA-981814;R-HSA-914006;R-HSA-6786012;R-HSA-981809
R-HSA-9840310	Glycosphingolipid catabolism	1	78	0	40	0.00500931	0.99718	0.99718	1	34	0.00228372	9606	Homo sapiens	ENSG00000103056				R-HSA-1606273
R-HSA-8866907	Activation of the TFAP2 (AP-2) family of transcription factors	0	12	1	109	0.000770663	0.99732	0.99732	1	4	0.000268673	9606	Homo sapiens			ENSG00000169429	Q92793	R-HSA-8864307
R-HSA-2995410	Nuclear Envelope (NE) Reassembly	6	88	0	226	0.00565153	0.99732	0.99732	2	24	0.00161204	9606	Homo sapiens	ENSG00000137285;ENSG00000134057;ENSG00000170312;ENSG00000137267;ENSG00000157456				R-HSA-9668419;R-HSA-9624800
R-HSA-180786	Extension of Telomeres	4	67	0	193	0.00430287	0.997444	0.997444	8	28	0.00188071	9606	Homo sapiens	ENSG00000140451;ENSG00000136982;ENSG00000145386;ENSG00000133101				R-HSA-163120;R-HSA-174439;R-HSA-9668902;R-HSA-174452;R-HSA-163096;R-HSA-9686521;R-HSA-9668904;R-HSA-174447
R-HSA-8951936	RUNX3 regulates p14-ARF	1	16	0	104	0.00102755	0.997452	0.997452	2	8	0.000537346	9606	Homo sapiens	ENSG00000147889				R-HSA-8952081;R-HSA-8952101
R-HSA-9701898	STAT3 nuclear events downstream of ALK signaling	2	19	0	147	0.00122022	0.997482	0.997482	2	11	0.00073885	9606	Homo sapiens	ENSG00000120217;ENSG00000197646				R-HSA-9701537;R-HSA-9701562
R-HSA-2187338	Visual phototransduction	6	169	0	137	0.0108535	0.997503	0.997503	5	92	0.00617947	9606	Homo sapiens	ENSG00000188157;ENSG00000162512;ENSG00000063660;ENSG00000130164;ENSG00000115884;ENSG00000073737				R-HSA-2454081;R-HSA-2404131;R-HSA-2424254;R-HSA-2423785;R-HSA-2429643
R-HSA-1799339	SRP-dependent cotranslational protein targeting to membrane	1	119	0	0	0.00764241	0.997578	0.997578	5	5	0.000335841	9606	Homo sapiens	ENSG00000170315				R-HSA-1799326;R-HSA-1799330;R-HSA-1799329;R-HSA-1799335;R-HSA-1799332
R-HSA-1839124	FGFR1 mutant receptor activation	1	39	0	84	0.00250466	0.997578	0.997578	1	25	0.0016792	9606	Homo sapiens	ENSG00000115415				R-HSA-1888198
R-HSA-5626978	TNFR1-mediated ceramide production	1	6	0	114	0.000385332	0.997698	0.997698	1	3	0.000201505	9606	Homo sapiens	ENSG00000103056				R-HSA-5626981
R-HSA-9678110	Attachment and Entry	1	20	0	104	0.00128444	0.997698	0.997698	2	10	0.000671682	9606	Homo sapiens	ENSG00000135047				R-HSA-9685655;R-HSA-9686710
R-HSA-8854050	FBXL7 down-regulates AURKA during mitotic entry and in early mitosis	3	55	0	151	0.00353221	0.997715	0.997715	5	6	0.000403009	9606	Homo sapiens	ENSG00000170315;ENSG00000087586				R-HSA-8854071;R-HSA-8854051;R-HSA-8854044;R-HSA-8854041;R-HSA-8853496
R-HSA-9828211	Regulation of TBK1, IKKÎµ-mediated activation of IRF3, IRF7 upon TLR3 ligation	3	11	0	194	0.000706441	0.997809	0.997809	3	3	0.000201505	9606	Homo sapiens	ENSG00000170315;ENSG00000123240				R-HSA-9830710;R-HSA-9828209;R-HSA-9828200
R-HSA-9616222	Transcriptional regulation of granulopoiesis	11	70	0	395	0.00449554	0.997897	0.997897	7	27	0.00181354	9606	Homo sapiens	ENSG00000197409;ENSG00000158406;ENSG00000179348;ENSG00000203811;ENSG00000092067;ENSG00000158373;ENSG00000233822;ENSG00000203852;ENSG00000140464				R-HSA-9616243;R-HSA-9634433;R-HSA-9616241;R-HSA-9616214;R-HSA-8865505;R-HSA-9617067;R-HSA-9617064
R-HSA-5621480	Dectin-2 family	1	65	0	58	0.00417443	0.99792	0.99792	1	12	0.000806018	9606	Homo sapiens	ENSG00000184956				R-HSA-8858500
R-HSA-8849469	PTK6 Regulates RTKs and Their Effectors AKT1 and DOK1	2	11	0	158	0.000706441	0.997993	0.997993	1	8	0.000537346	9606	Homo sapiens	ENSG00000170315				R-HSA-8848829
R-HSA-936440	Negative regulators of DDX58/IFIH1 signaling	7	37	0	311	0.00237621	0.998065	0.998065	10	13	0.000873186	9606	Homo sapiens	ENSG00000170315;ENSG00000156587;ENSG00000187608;ENSG00000138646;ENSG00000115267;ENSG00000107201				R-HSA-936462;R-HSA-990526;R-HSA-937343;R-HSA-936412;R-HSA-936381;R-HSA-936378;R-HSA-936475;R-HSA-936390;R-HSA-936563;R-HSA-990528
R-HSA-75105	Fatty acyl-CoA biosynthesis	1	78	0	47	0.00500931	0.998121	0.998121	1	24	0.00161204	9606	Homo sapiens	ENSG00000099194				R-HSA-5690565
R-HSA-9824878	Regulation of TBK1, IKKÎµ (IKBKE)-mediated activation of IRF3, IRF7	3	15	0	194	0.000963329	0.998148	0.998148	3	3	0.000201505	9606	Homo sapiens	ENSG00000170315;ENSG00000123240				R-HSA-9823904;R-HSA-9823939;R-HSA-9823934
R-HSA-9717189	Sensory perception of taste	2	147	0	23	0.00944063	0.998168	0.998168	9	25	0.0016792	9606	Homo sapiens	ENSG00000169962;ENSG00000221937				R-HSA-9717206;R-HSA-9728752;R-HSA-9717202;R-HSA-9728723;R-HSA-9728748;R-HSA-9717182;R-HSA-9728697;R-HSA-9728729;R-HSA-9728747
R-HSA-5675221	Negative regulation of MAPK pathway	2	49	0	138	0.00314688	0.998168	0.998168	1	17	0.00114186	9606	Homo sapiens	ENSG00000170315				R-HSA-5674022
R-HSA-6811558	PI5P, PP2A and IER3 Regulate PI3K/AKT Signaling	3	129	0	86	0.00828463	0.998298	0.998298	1	7	0.000470177	9606	Homo sapiens	ENSG00000157404;ENSG00000185950;ENSG00000163600				R-HSA-2316434
R-HSA-156827	L13a-mediated translational silencing of Ceruloplasmin expression	1	120	0	6	0.00770663	0.998302	0.998302	1	3	0.000201505	9606	Homo sapiens	ENSG00000170315				R-HSA-156826
R-HSA-8941858	Regulation of RUNX3 expression and activity	3	57	0	156	0.00366065	0.998368	0.998368	3	9	0.000604514	9606	Homo sapiens	ENSG00000170315;ENSG00000147889				R-HSA-8952408;R-HSA-8952382;R-HSA-8952419
R-HSA-157579	Telomere Maintenance	9	108	0	329	0.00693597	0.998433	0.998433	13	34	0.00228372	9606	Homo sapiens	ENSG00000140451;ENSG00000158406;ENSG00000158373;ENSG00000233822;ENSG00000136982;ENSG00000145386;ENSG00000133101				R-HSA-174439;R-HSA-9670101;R-HSA-181450;R-HSA-9686521;R-HSA-174447;R-HSA-9670114;R-HSA-163120;R-HSA-9668902;R-HSA-9670149;R-HSA-174452;R-HSA-163096;R-HSA-9668904;R-HSA-176700
R-HSA-375276	Peptide ligand-binding receptors	13	203	0	348	0.0130371	0.998493	0.998493	14	83	0.00557496	9606	Homo sapiens	ENSG00000121797;ENSG00000160791;ENSG00000169245;ENSG00000187474;ENSG00000197993;ENSG00000163823;ENSG00000173585;ENSG00000108691;ENSG00000171860;ENSG00000101188;ENSG00000169429;ENSG00000116014				R-HSA-373061;R-HSA-444647;R-HSA-388900;R-HSA-374248;R-HSA-374251;R-HSA-388981;R-HSA-373813;R-HSA-443986;R-HSA-373073;R-HSA-5694082;R-HSA-373074;R-HSA-444476;R-HSA-373791;R-HSA-3296301
R-HSA-174417	Telomere C-strand (Lagging Strand) Synthesis	1	49	0	98	0.00314688	0.998614	0.998614	5	18	0.00120903	9606	Homo sapiens	ENSG00000136982				R-HSA-174439;R-HSA-9668902;R-HSA-174452;R-HSA-9668904;R-HSA-174447
R-HSA-1445148	Translocation of SLC2A4 (GLUT4) to the plasma membrane	3	81	0	142	0.00520198	0.998622	0.998622	1	15	0.00100752	9606	Homo sapiens	ENSG00000137285;ENSG00000137267				R-HSA-2316347
R-HSA-5250941	Negative epigenetic regulation of rRNA expression	7	88	0	275	0.00565153	0.998633	0.998633	6	12	0.000806018	9606	Homo sapiens	ENSG00000197409;ENSG00000158406;ENSG00000203811;ENSG00000158373;ENSG00000233822;ENSG00000203852				R-HSA-427527;R-HSA-427514;R-HSA-5227490;R-HSA-433672;R-HSA-427528;R-HSA-427337
R-HSA-9664873	Pexophagy	2	13	0	167	0.000834885	0.998669	0.998669	2	13	0.000873186	9606	Homo sapiens	ENSG00000170315				R-HSA-9664888;R-HSA-9674127
R-HSA-5696395	Formation of Incision Complex in GG-NER	2	47	0	142	0.00301843	0.998728	0.998728	7	10	0.000671682	9606	Homo sapiens	ENSG00000170315				R-HSA-6790487;R-HSA-6790454;R-HSA-5690996;R-HSA-5689861;R-HSA-5696465;R-HSA-5696670;R-HSA-5691000
R-HSA-15869	Metabolism of nucleotides	6	256	0	64	0.0164408	0.998785	0.998785	8	142	0.00953788	9606	Homo sapiens	ENSG00000171848;ENSG00000176890;ENSG00000100024;ENSG00000116337;ENSG00000167900;ENSG00000122643				R-HSA-73632;R-HSA-73605;R-HSA-73620;R-HSA-111751;R-HSA-73591;R-HSA-109449;R-HSA-111742;R-HSA-76590
R-HSA-8934593	Regulation of RUNX1 Expression and Activity	2	32	0	152	0.0020551	0.998785	0.998785	12	19	0.0012762	9606	Homo sapiens	ENSG00000155363;ENSG00000140464				R-HSA-8938440;R-HSA-8935864;R-HSA-8935785;R-HSA-8939129;R-HSA-8935930;R-HSA-8936058;R-HSA-8938507;R-HSA-8937134;R-HSA-8936068;R-HSA-8935766;R-HSA-8938887;R-HSA-8938487
R-HSA-175474	Assembly Of The HIV Virion	2	27	0	154	0.00173399	0.998785	0.998785	4	16	0.00107469	9606	Homo sapiens	ENSG00000170315				R-HSA-184323;R-HSA-3149434;R-HSA-3149454;R-HSA-184269
R-HSA-5610783	Degradation of GLI2 by the proteasome	2	62	0	118	0.00398176	0.998839	0.998839	1	5	0.000335841	9606	Homo sapiens	ENSG00000170315				R-HSA-5610745
R-HSA-111471	Apoptotic factor-mediated response	2	23	0	165	0.0014771	0.998839	0.998839	4	28	0.00188071	9606	Homo sapiens	ENSG00000147889;ENSG00000108387				R-HSA-6805811;R-HSA-9627369;R-HSA-9645694;R-HSA-9645692
R-HSA-5250913	Positive epigenetic regulation of rRNA expression	7	79	0	290	0.00507353	0.998852	0.998852	3	7	0.000470177	9606	Homo sapiens	ENSG00000197409;ENSG00000158406;ENSG00000203811;ENSG00000158373;ENSG00000233822;ENSG00000203852				R-HSA-427383;R-HSA-5250938;R-HSA-427336
R-HSA-983712	Ion channel transport	4	209	0	47	0.0134224	0.998889	0.998889	4	51	0.00342558	9606	Homo sapiens	ENSG00000170315;ENSG00000171714;ENSG00000206190				R-HSA-2682349;R-HSA-947591;R-HSA-939763;R-HSA-2684901
R-HSA-5610785	GLI3 is processed to GLI3R by the proteasome	2	62	0	121	0.00398176	0.998891	0.998891	1	5	0.000335841	9606	Homo sapiens	ENSG00000170315				R-HSA-5610746
R-HSA-9020956	Interleukin-27 signaling	2	13	0	172	0.000834885	0.998941	0.998941	15	20	0.00134336	9606	Homo sapiens	ENSG00000197272;ENSG00000115415				R-HSA-8950504;R-HSA-8950441;R-HSA-8950537;R-HSA-8950731;R-HSA-448421;R-HSA-8950733;R-HSA-8950210;R-HSA-8950340;R-HSA-448427;R-HSA-8950342;R-HSA-8950782;R-HSA-8950398;R-HSA-8950674;R-HSA-8950485;R-HSA-8950518
R-HSA-192823	Viral mRNA Translation	1	114	0	23	0.0073213	0.998978	0.998978	2	2	0.000134336	9606	Homo sapiens	ENSG00000170315				R-HSA-192704;R-HSA-192841
R-HSA-8866904	Negative regulation of activity of TFAP2 (AP-2) family transcription factors	1	11	0	131	0.000706441	0.998978	0.998978	1	6	0.000403009	9606	Homo sapiens	ENSG00000134504				R-HSA-8864343
R-HSA-525793	Myogenesis	1	32	0	108	0.0020551	0.998978	0.998978	1	14	0.000940355	9606	Homo sapiens	ENSG00000108984				R-HSA-448951
R-HSA-983231	Factors involved in megakaryocyte development and platelet production	15	194	1	416	0.0124591	0.998992	0.998992	12	43	0.00288823	9606	Homo sapiens	ENSG00000137807;ENSG00000179348;ENSG00000244734;ENSG00000237649;ENSG00000137267;ENSG00000186185;ENSG00000137285;ENSG00000197409;ENSG00000203811;ENSG00000138160;ENSG00000203852;ENSG00000142945;ENSG00000090889;ENSG00000102145	Q13885;Q3ZCM7;ENSG00000244734;Q86Y91;O95239;Q02241;P15976;P52732;Q71DI3;P23769;Q99661;P68871;P68431;Q9BVA1;Q9BW19	ENSG00000139618	O43502	R-HSA-997263;R-HSA-984671;R-HSA-990478;R-HSA-984606;R-HSA-1008220;R-HSA-983259;R-HSA-994106;R-HSA-990489;R-HSA-984648;R-HSA-983285;R-HSA-996755;R-HSA-983266
R-HSA-9837999	Mitochondrial protein degradation	3	104	0	122	0.00667908	0.999019	0.999019	6	20	0.00134336	9606	Homo sapiens	ENSG00000066926;ENSG00000134809;ENSG00000122729				R-HSA-9838035;R-HSA-9838289;R-HSA-9838081;R-HSA-9838093;R-HSA-9839146;R-HSA-9839064
R-HSA-4615885	SUMOylation of DNA replication proteins	5	50	0	256	0.0032111	0.999049	0.999049	5	8	0.000537346	9606	Homo sapiens	ENSG00000134690;ENSG00000131747;ENSG00000087586;ENSG00000089685;ENSG00000178999				R-HSA-4641350;R-HSA-5228525;R-HSA-4641342;R-HSA-4655404;R-HSA-4655355
R-HSA-72165	mRNA Splicing - Minor Pathway	1	54	0	86	0.00346799	0.999123	0.999123	5	5	0.000335841	9606	Homo sapiens	ENSG00000065978				R-HSA-75079;R-HSA-75081;R-HSA-75080;R-HSA-75083;R-HSA-75082
R-HSA-193639	p75NTR signals via NF-kB	2	19	0	177	0.00122022	0.999158	0.999158	2	13	0.000873186	9606	Homo sapiens	ENSG00000170315				R-HSA-209536;R-HSA-209566
R-HSA-9675126	Diseases of mitotic cell cycle	2	38	0	163	0.00244043	0.999232	0.999232	2	5	0.000335841	9606	Homo sapiens	ENSG00000175063;ENSG00000105173				R-HSA-9687377;R-HSA-9659782
R-HSA-9754189	Germ layer formation at gastrulation	2	24	0	170	0.00154133	0.9993	0.9993	2	11	0.00073885	9606	Homo sapiens	ENSG00000185155				R-HSA-9756724;R-HSA-9758501
R-HSA-5576891	Cardiac conduction	4	147	0	123	0.00944063	0.999316	0.999316	4	33	0.00221655	9606	Homo sapiens	ENSG00000130037;ENSG00000130433;ENSG00000142408;ENSG00000102057				R-HSA-9613570;R-HSA-5577234;R-HSA-5577213;R-HSA-9614031
R-HSA-8943724	Regulation of PTEN gene transcription	2	68	0	127	0.00436709	0.999331	0.999331	3	15	0.00100752	9606	Homo sapiens	ENSG00000120738;ENSG00000106462				R-HSA-8944104;R-HSA-8943817;R-HSA-8944078
R-HSA-109606	Intrinsic Pathway for Apoptosis	6	64	0	306	0.0041102	0.999374	0.999374	12	63	0.0042316	9606	Homo sapiens	ENSG00000147889;ENSG00000141682;ENSG00000171552;ENSG00000108387				R-HSA-4331331;R-HSA-6805811;R-HSA-140214;R-HSA-508163;R-HSA-508162;R-HSA-140216;R-HSA-9627369;R-HSA-140217;R-HSA-9645694;R-HSA-4331327;R-HSA-6790025;R-HSA-9645692
R-HSA-1433559	Regulation of KIT signaling	2	18	0	179	0.001156	0.99939	0.99939	8	8	0.000537346	9606	Homo sapiens	ENSG00000157404;ENSG00000185338				R-HSA-1433508;R-HSA-205319;R-HSA-1433410;R-HSA-1562640;R-HSA-1433506;R-HSA-205306;R-HSA-1470011;R-HSA-205244
R-HSA-8985947	Interleukin-9 signaling	1	11	0	139	0.000706441	0.999416	0.999416	6	13	0.000873186	9606	Homo sapiens	ENSG00000115415				R-HSA-8985929;R-HSA-8985981;R-HSA-8985900;R-HSA-8985966;R-HSA-8985988;R-HSA-8985943
R-HSA-1295596	Spry regulation of FGF signaling	2	19	0	181	0.00122022	0.999469	0.999469	2	11	0.00073885	9606	Homo sapiens	ENSG00000170315				R-HSA-934604;R-HSA-1295621
R-HSA-74751	Insulin receptor signalling cascade	1	72	0	85	0.00462398	0.999472	0.999472	10	25	0.0016792	9606	Homo sapiens	ENSG00000185950				R-HSA-74737;R-HSA-74736;R-HSA-109699;R-HSA-74707;R-HSA-74711;R-HSA-109817;R-HSA-74712;R-HSA-74747;R-HSA-5686315;R-HSA-109823
R-HSA-5673001	RAF/MAP kinase cascade	11	322	0	203	0.0206795	0.999484	0.999484	14	75	0.00503761	9606	Homo sapiens	ENSG00000157404;ENSG00000170315;ENSG00000185950;ENSG00000070182;ENSG00000152689;ENSG00000171552;ENSG00000091181;ENSG00000143344;ENSG00000142675				R-HSA-5672980;R-HSA-5672978;R-HSA-9653595;R-HSA-9657599;R-HSA-5658424;R-HSA-5674022;R-HSA-9657603;R-HSA-5672965;R-HSA-9657606;R-HSA-9653514;R-HSA-5672972;R-HSA-9657608;R-HSA-5672973;R-HSA-9660557
R-HSA-6804760	Regulation of TP53 Activity through Methylation	2	23	0	179	0.0014771	0.999516	0.999516	1	12	0.000806018	9606	Homo sapiens	ENSG00000170315				R-HSA-6804253
R-HSA-2142753	Arachidonic acid metabolism	2	168	0	31	0.0107893	0.999516	0.999516	4	79	0.00530629	9606	Homo sapiens	ENSG00000161905;ENSG00000099998				R-HSA-2162002;R-HSA-2162019;R-HSA-266046;R-HSA-2161964
R-HSA-196849	Metabolism of water-soluble vitamins and cofactors	6	260	0	93	0.0166977	0.999518	0.999518	9	147	0.00987372	9606	Homo sapiens	ENSG00000178685;ENSG00000138496;ENSG00000173193;ENSG00000136010;ENSG00000004468;ENSG00000185339				R-HSA-6808487;R-HSA-8938073;R-HSA-8938076;R-HSA-9759202;R-HSA-3000122;R-HSA-3000074;R-HSA-3000263;R-HSA-9759209;R-HSA-3000112
R-HSA-199418	Negative regulation of the PI3K/AKT network	3	137	0	111	0.00879841	0.999528	0.999528	1	10	0.000671682	9606	Homo sapiens	ENSG00000157404;ENSG00000185950;ENSG00000163600				R-HSA-2316434
R-HSA-182971	EGFR downregulation	2	37	0	170	0.00237621	0.999538	0.999538	6	22	0.0014777	9606	Homo sapiens	ENSG00000170315				R-HSA-182993;R-HSA-183089;R-HSA-182986;R-HSA-183051;R-HSA-183036;R-HSA-183084
R-HSA-6805567	Keratinization	5	226	0	100	0.0145142	0.999544	0.999544	16	34	0.00228372	9606	Homo sapiens	ENSG00000134755;ENSG00000112378;ENSG00000167768;ENSG00000173801;ENSG00000124102				R-HSA-6814695;R-HSA-6806629;R-HSA-6805573;R-HSA-6814734;R-HSA-6814764;R-HSA-6805546;R-HSA-6810357;R-HSA-6806613;R-HSA-6814387;R-HSA-6811539;R-HSA-6806610;R-HSA-6809393;R-HSA-8942224;R-HSA-6809663;R-HSA-6814298;R-HSA-6810937
R-HSA-8863795	Downregulation of ERBB2 signaling	2	36	0	168	0.00231199	0.999559	0.999559	7	14	0.000940355	9606	Homo sapiens	ENSG00000170315				R-HSA-1918092;R-HSA-1358789;R-HSA-1918095;R-HSA-1358790;R-HSA-1358797;R-HSA-1358792;R-HSA-1358795
R-HSA-9679506	SARS-CoV Infections	80	572	1	1795	0.036735	0.999561	0.999561	44	401	0.0269344	9606	Homo sapiens	ENSG00000185507;ENSG00000211640;ENSG00000239975;ENSG00000187608;ENSG00000211962;ENSG00000243238;ENSG00000211644;ENSG00000211685;ENSG00000135047;ENSG00000211967;ENSG00000211648;ENSG00000211964;ENSG00000251546;ENSG00000162512;ENSG00000239571;ENSG00000106366;ENSG00000211673;ENSG00000211598;ENSG00000211677;ENSG00000170581;ENSG00000211599;ENSG00000211675;ENSG00000211955;ENSG00000211956;ENSG00000211679;ENSG00000171552;ENSG00000211959;ENSG00000242076;ENSG00000224373;ENSG00000115267;ENSG00000253998;ENSG00000222037;ENSG00000211592;ENSG00000107201;ENSG00000240864;ENSG00000239951;ENSG00000211662;ENSG00000211660;ENSG00000211941;ENSG00000211666;ENSG00000211663;ENSG00000115415;ENSG00000211625;ENSG00000196664;ENSG00000240382;ENSG00000211942;ENSG00000211668;ENSG00000211949;ENSG00000241351;ENSG00000138496;ENSG00000171714;ENSG00000243290;ENSG00000124256;ENSG00000178685;ENSG00000211651;ENSG00000130303;ENSG00000173193;ENSG00000211973;ENSG00000244437;ENSG00000173198;ENSG00000242534;ENSG00000211652;ENSG00000211653;ENSG00000211659;ENSG00000211934;ENSG00000244116;ENSG00000241244;ENSG00000243466;ENSG00000211899;ENSG00000242371;ENSG00000211937;ENSG00000115884;ENSG00000211938;ENSG00000251039;ENSG00000170315;ENSG00000188157;ENSG00000063660	Q9BYX4;P52630;P04433;P0CG47;A0A075B6S6;Q8IXQ6;O00468;P0CG04;P42224;P01717;P01715;P01714;P01834;P01599;P80748;P01597;P01871;ENSG00000106366;Q9Y271;Q75V66;P01594;P01593;P07711;P23083;P0CF74;O75056;A0A0C4DH73;Q07817;P35052;P01706;P01705;P01825;P01704;P01824;P01703;P01624;P01701;P01700;P01743;P01742;A2NJV5;P06310;P04211;P06312;P06315;P01780;P42224-1;P42224-2;Q10589;Q460N5;P01619;P01817;A0A0C4DH25;P01615;P01614;Q53GL7;Q9NYK1;P01699;P01772;O95786;A0A075B6P5;A0M8Q6;P0DOY2;P0DOY3;P18827;Q9H171;P05161;P01767;P01602;P62987;P01601;P01766;P06331;P01721;P01764;P01763;P04430;P01762;Q92985;P04432	ENSG00000169429	Q92793	R-HSA-9684627;R-HSA-9678935;R-HSA-9685655;R-HSA-9693590;R-HSA-9693589;R-HSA-9711058;R-HSA-9683679;R-HSA-9691421;R-HSA-9717658;R-HSA-9694529;R-HSA-909726;R-HSA-9694661;R-HSA-9679819;R-HSA-9685195;R-HSA-9756494;R-HSA-9768142;R-HSA-9704655;R-HSA-9697423;R-HSA-9694287;R-HSA-918224;R-HSA-9770187;R-HSA-918225;R-HSA-9694579;R-HSA-9696179;R-HSA-9704692;R-HSA-9755765;R-HSA-9686710;R-HSA-9679029;R-HSA-9729725;R-HSA-9729279;R-HSA-9699007;R-HSA-9754745;R-HSA-167983;R-HSA-9755258;R-HSA-9685219;R-HSA-9735840;R-HSA-9755244;R-HSA-9729454;R-HSA-168184;R-HSA-9737710;R-HSA-9705320;R-HSA-9711016;R-HSA-9686061;R-HSA-9698988
R-HSA-397014	Muscle contraction	8	232	0	190	0.0148995	0.99957	0.99957	12	53	0.00355991	9606	Homo sapiens	ENSG00000130037;ENSG00000130433;ENSG00000163431;ENSG00000142408;ENSG00000122786;ENSG00000102057;ENSG00000136842;ENSG00000107796				R-HSA-390597;R-HSA-9613570;R-HSA-445700;R-HSA-390598;R-HSA-390593;R-HSA-445699;R-HSA-390595;R-HSA-5577234;R-HSA-5577213;R-HSA-9614031;R-HSA-445704;R-HSA-445705
R-HSA-1640170	Cell Cycle	95	734	2	2125	0.0471389	0.99957	0.99957	301	456	0.0306287	9606	Homo sapiens	ENSG00000075218;ENSG00000158406;ENSG00000175063;ENSG00000073111;ENSG00000137267;ENSG00000133101;ENSG00000197409;ENSG00000154839;ENSG00000142945;ENSG00000164611;ENSG00000094804;ENSG00000156970;ENSG00000139618;ENSG00000112312;ENSG00000136982;ENSG00000104738;ENSG00000117724;ENSG00000169679;ENSG00000051180;ENSG00000203811;ENSG00000088325;ENSG00000203852;ENSG00000092853;ENSG00000164109;ENSG00000142731;ENSG00000100162;ENSG00000137807;ENSG00000123240;ENSG00000176890;ENSG00000131747;ENSG00000080986;ENSG00000134057;ENSG00000175643;ENSG00000100918;ENSG00000170312;ENSG00000157456;ENSG00000178999;ENSG00000117399;ENSG00000137285;ENSG00000117475;ENSG00000166851;ENSG00000122952;ENSG00000134690;ENSG00000120539;ENSG00000085840;ENSG00000149554;ENSG00000105173;ENSG00000087586;ENSG00000089685;ENSG00000167900;ENSG00000161888;ENSG00000101057;ENSG00000127564;ENSG00000123485;ENSG00000109805;ENSG00000146670;ENSG00000111206;ENSG00000135476;ENSG00000072571;ENSG00000131153;ENSG00000137812;ENSG00000065328;ENSG00000140451;ENSG00000170315;ENSG00000164045;ENSG00000147889;ENSG00000171848;ENSG00000158373;ENSG00000233822;ENSG00000121152;ENSG00000093009;ENSG00000145386;ENSG00000167513	P0CG47;Q9HAW4;Q96GX5;O95997;O95072;P14635;P33991;P51587;ENSG00000133101;O60566;Q9BVA1;Q99640;Q8NCD3;Q9ULW0;P78396;P49736;ENSG00000094804;O43683;O75419;Q13885;Q53HL2;Q7L590;Q12834;P62805;P49454;ENSG00000117724;O75496;Q9NYZ3;Q8NG31;O75330;P10244;Q99877;P20248;Q9H2G9;P42771;Q96BD8;Q06609;O14757;Q99879;Q9Y248;P30304;Q13257;Q3ZCM7;Q8N726;Q13415;ENSG00000176890;ENSG00000131747;Q02241;ENSG00000134057;P31350;Q9BPX3;P04818;P58876;O00444;ENSG00000170312;ENSG00000157456;O00762;Q96CV9;P11388;Q96E14;ENSG00000166851;Q71DI3;Q99741;P68431;Q99661;ENSG00000085840;Q9BVC3;P04183;ENSG00000105173;ENSG00000167900;Q14674;Q15003;ENSG00000101057;O14965;O15392;O95229;Q08050;P53350;Q9H611;Q8NBT2;O95067;Q9H211;Q9NSP4;ENSG00000164045;Q93079;ENSG00000171848;P24864;P62987;P06493;ENSG00000093009;ENSG00000145386;O14777;Q96GD4;Q96FF9;ENSG00000167513	ENSG00000145386;ENSG00000139618	P38398;Q14565;Q8IZU3;Q06609;P51587;O43502;Q01094	R-HSA-375302;R-HSA-156673;R-HSA-156678;R-HSA-2562594;R-HSA-8961678;R-HSA-912389;R-HSA-156682;R-HSA-174088;R-HSA-187916;R-HSA-8961671;R-HSA-912408;R-HSA-156699;R-HSA-174104;R-HSA-174105;R-HSA-187934;R-HSA-174110;R-HSA-912429;R-HSA-380455;R-HSA-3000335;R-HSA-187937;R-HSA-174119;R-HSA-174122;R-HSA-9018017;R-HSA-174120;R-HSA-3000327;R-HSA-174121;R-HSA-187948;R-HSA-187949;R-HSA-75825;R-HSA-156723;R-HSA-75824;R-HSA-187959;R-HSA-174132;R-HSA-174139;R-HSA-176700;R-HSA-170044;R-HSA-2245218;R-HSA-5683735;R-HSA-174144;R-HSA-170055;R-HSA-606287;R-HSA-69191;R-HSA-4088441;R-HSA-912458;R-HSA-4088439;R-HSA-69195;R-HSA-170057;R-HSA-174159;R-HSA-69199;R-HSA-174157;R-HSA-912450;R-HSA-170070;R-HSA-174164;R-HSA-606289;R-HSA-174171;R-HSA-380508;R-HSA-170072;R-HSA-912470;R-HSA-174174;R-HSA-912467;R-HSA-170076;R-HSA-2430533;R-HSA-2430535;R-HSA-141409;R-HSA-170087;R-HSA-170084;R-HSA-170088;R-HSA-141422;R-HSA-141423;R-HSA-174195;R-HSA-9624800;R-HSA-2484822;R-HSA-912505;R-HSA-141431;R-HSA-141429;R-HSA-174202;R-HSA-174203;R-HSA-912503;R-HSA-69754;R-HSA-141439;R-HSA-69756;R-HSA-912496;R-HSA-606326;R-HSA-141437;R-HSA-187520;R-HSA-174209;R-HSA-606349;R-HSA-170116;R-HSA-8962050;R-HSA-170126;R-HSA-174227;R-HSA-170131;R-HSA-174224;R-HSA-6804724;R-HSA-9670149;R-HSA-174235;R-HSA-8848414;R-HSA-2473151;R-HSA-8854044;R-HSA-174238;R-HSA-8854041;R-HSA-187552;R-HSA-8854051;R-HSA-176298;R-HSA-174251;R-HSA-170153;R-HSA-2422927;R-HSA-170158;R-HSA-174255;R-HSA-5244669;R-HSA-170159;R-HSA-170156;R-HSA-8854071;R-HSA-69299;R-HSA-170161;R-HSA-8848436;R-HSA-187574;R-HSA-4086410;R-HSA-187575;R-HSA-8932400;R-HSA-176318;R-HSA-9851946;R-HSA-163010;R-HSA-174273;R-HSA-5195402;R-HSA-181450;R-HSA-179410;R-HSA-157906;R-HSA-2529015;R-HSA-9851972;R-HSA-2529020;R-HSA-179417;R-HSA-8961619;R-HSA-8961620;R-HSA-179421;R-HSA-4088024;R-HSA-2468041;R-HSA-264444;R-HSA-1214188;R-HSA-69891;R-HSA-9648017;R-HSA-2172194;R-HSA-75010;R-HSA-8852354;R-HSA-8961934;R-HSA-8961920;R-HSA-2294574;R-HSA-8852362;R-HSA-264458;R-HSA-2990882;R-HSA-2984226;R-HSA-8961946;R-HSA-2520883;R-HSA-75028;R-HSA-2294580;R-HSA-163096;R-HSA-8853405;R-HSA-8964498;R-HSA-2294590;R-HSA-188191;R-HSA-8961961;R-HSA-2172678;R-HSA-8961952;R-HSA-8964513;R-HSA-9686969;R-HSA-8853419;R-HSA-176942;R-HSA-2168079;R-HSA-9853369;R-HSA-2984220;R-HSA-2466068;R-HSA-163120;R-HSA-8853429;R-HSA-68914;R-HSA-68917;R-HSA-68916;R-HSA-8961982;R-HSA-2301205;R-HSA-2172183;R-HSA-68919;R-HSA-68918;R-HSA-8964531;R-HSA-8961972;R-HSA-176956;R-HSA-182594;R-HSA-8853444;R-HSA-9670101;R-HSA-68940;R-HSA-8961991;R-HSA-68944;R-HSA-68947;R-HSA-68946;R-HSA-68948;R-HSA-9686980;R-HSA-8964561;R-HSA-68954;R-HSA-4088162;R-HSA-9853385;R-HSA-8964567;R-HSA-9648114;R-HSA-68960;R-HSA-162657;R-HSA-8964588;R-HSA-2314566;R-HSA-174439;R-HSA-1363314;R-HSA-4088152;R-HSA-8978926;R-HSA-9686521;R-HSA-2294600;R-HSA-8964580;R-HSA-174447;R-HSA-9670114;R-HSA-1363303;R-HSA-380278;R-HSA-4088141;R-HSA-380272;R-HSA-174452;R-HSA-4088134;R-HSA-1363311;R-HSA-4088130;R-HSA-1363306;R-HSA-380283;R-HSA-8962039;R-HSA-8853496;R-HSA-2514854;R-HSA-380294;R-HSA-6799332;R-HSA-3002798;R-HSA-1638803;R-HSA-380303;R-HSA-69005;R-HSA-69006;R-HSA-380311;R-HSA-3002811;R-HSA-69015;R-HSA-1363331;R-HSA-380316;R-HSA-69016;R-HSA-2468287;R-HSA-2467775;R-HSA-69019;R-HSA-9668902;R-HSA-8961840;R-HSA-9668904;R-HSA-188345;R-HSA-69562;R-HSA-1638821;R-HSA-188350;R-HSA-8961846;R-HSA-8852280;R-HSA-2288097;R-HSA-2467809;R-HSA-2467811;R-HSA-4088309;R-HSA-4088306;R-HSA-8852298;R-HSA-4088307;R-HSA-4088305;R-HSA-8941895;R-HSA-9668419;R-HSA-188371;R-HSA-3000319;R-HSA-4088298;R-HSA-8852306;R-HSA-4088299;R-HSA-8852317;R-HSA-2574845;R-HSA-3000310;R-HSA-2574840;R-HSA-69598;R-HSA-2468293;R-HSA-188386;R-HSA-69600;R-HSA-8852324;R-HSA-174054;R-HSA-188390;R-HSA-69604;R-HSA-113638;R-HSA-174058;R-HSA-6804879;R-HSA-8961888;R-HSA-69608;R-HSA-6799246;R-HSA-174057;R-HSA-8852331;R-HSA-2214351;R-HSA-8961895;R-HSA-2467798;R-HSA-8961915;R-HSA-8964475;R-HSA-174070;R-HSA-8852337;R-HSA-176116;R-HSA-2467794;R-HSA-8852351;R-HSA-2562526;R-HSA-8961907;R-HSA-174079;R-HSA-169468;R-HSA-8964471
R-HSA-6804757	Regulation of TP53 Degradation	7	43	0	348	0.00276154	0.999578	0.999578	10	30	0.00201505	9606	Homo sapiens	ENSG00000170315;ENSG00000147889;ENSG00000145386;ENSG00000170312;ENSG00000133101				R-HSA-6804998;R-HSA-5689972;R-HSA-6804724;R-HSA-6804996;R-HSA-6804879;R-HSA-6804942;R-HSA-6793661;R-HSA-3215295;R-HSA-6804441;R-HSA-3215310
R-HSA-6796648	TP53 Regulates Transcription of DNA Repair Genes	2	86	0	123	0.00552309	0.999579	0.999579	3	17	0.00114186	9606	Homo sapiens	ENSG00000149554				R-HSA-6797606;R-HSA-6797712;R-HSA-6797616
R-HSA-9675135	Diseases of DNA repair	3	54	1	202	0.00346799	0.999585	0.999585	8	34	0.00228372	9606	Homo sapiens	ENSG00000051180;ENSG00000139618;ENSG00000175643	P51587;Q06609;Q96E14	ENSG00000139618	P38398;P60896;Q86YC2;Q06609	R-HSA-9709268;R-HSA-9763200;R-HSA-9709601;R-HSA-9709571;R-HSA-9699163;R-HSA-9701199;R-HSA-9704408;R-HSA-9704330
R-HSA-5655302	Signaling by FGFR1 in disease	1	49	0	111	0.00314688	0.999591	0.999591	1	35	0.00235089	9606	Homo sapiens	ENSG00000115415				R-HSA-1888198
R-HSA-168256	Immune System	282	2663	2	4788	0.171023	0.999612	0.999612	535	1717	0.115328	9606	Homo sapiens	ENSG00000184979;ENSG00000211640;ENSG00000243238;ENSG00000211644;ENSG00000211642;ENSG00000211648;ENSG00000132970;ENSG00000211649;ENSG00000115392;ENSG00000251546;ENSG00000055332;ENSG00000185950;ENSG00000100225;ENSG00000184500;ENSG00000124557;ENSG00000108984;ENSG00000170581;ENSG00000211637;ENSG00000171552;ENSG00000211638;ENSG00000115267;ENSG00000211639;ENSG00000138160;ENSG00000048462;ENSG00000089692;ENSG00000197272;ENSG00000099804;ENSG00000196188;ENSG00000211625;ENSG00000152689;ENSG00000008438;ENSG00000132274;ENSG00000112343;ENSG00000131981;ENSG00000137285;ENSG00000142089;ENSG00000160791;ENSG00000117592;ENSG00000169245;ENSG00000163823;ENSG00000089685;ENSG00000140464;ENSG00000105366;ENSG00000068079;ENSG00000130303;ENSG00000128342;ENSG00000211973;ENSG00000111801;ENSG00000159189;ENSG00000120738;ENSG00000244116;ENSG00000117228;ENSG00000117226;ENSG00000162063;ENSG00000168961;ENSG00000142512;ENSG00000185507;ENSG00000156587;ENSG00000049249;ENSG00000239975;ENSG00000149131;ENSG00000211685;ENSG00000099866;ENSG00000137267;ENSG00000065978;ENSG00000179869;ENSG00000132256;ENSG00000137265;ENSG00000115590;ENSG00000100784;ENSG00000167768;ENSG00000163840;ENSG00000163600;ENSG00000145335;ENSG00000211673;ENSG00000002549;ENSG00000211677;ENSG00000211675;ENSG00000152778;ENSG00000134321;ENSG00000211679;ENSG00000118520;ENSG00000224373;ENSG00000203811;ENSG00000126709;ENSG00000185745;ENSG00000240864;ENSG00000137807;ENSG00000211662;ENSG00000106785;ENSG00000211660;ENSG00000240505;ENSG00000211665;ENSG00000211666;ENSG00000211663;ENSG00000211664;ENSG00000196664;ENSG00000111335;ENSG00000211668;ENSG00000088827;ENSG00000111331;ENSG00000089127;ENSG00000125148;ENSG00000162654;ENSG00000211892;ENSG00000211650;ENSG00000211893;ENSG00000211651;ENSG00000211896;ENSG00000244437;ENSG00000211654;ENSG00000211655;ENSG00000211897;ENSG00000211652;ENSG00000211653;ENSG00000211659;ENSG00000211656;ENSG00000211899;ENSG00000243466;ENSG00000242371;ENSG00000121236;ENSG00000185880;ENSG00000185885;ENSG00000175063;ENSG00000187608;ENSG00000135047;ENSG00000079385;ENSG00000254415;ENSG00000197409;ENSG00000119922;ENSG00000100504;ENSG00000142945;ENSG00000186407;ENSG00000243649;ENSG00000165949;ENSG00000211598;ENSG00000244734;ENSG00000161905;ENSG00000211599;ENSG00000197646;ENSG00000222037;ENSG00000203852;ENSG00000183486;ENSG00000108691;ENSG00000121691;ENSG00000239264;ENSG00000180537;ENSG00000211592;ENSG00000239951;ENSG00000240382;ENSG00000241351;ENSG00000116663;ENSG00000120217;ENSG00000185338;ENSG00000124256;ENSG00000241244;ENSG00000228278;ENSG00000131355;ENSG00000157601;ENSG00000011028;ENSG00000251039;ENSG00000119917;ENSG00000123610;ENSG00000211962;ENSG00000211967;ENSG00000211964;ENSG00000171860;ENSG00000132530;ENSG00000133742;ENSG00000091181;ENSG00000173801;ENSG00000173369;ENSG00000166278;ENSG00000142583;ENSG00000163568;ENSG00000239571;ENSG00000163565;ENSG00000169429;ENSG00000090889;ENSG00000124233;ENSG00000173372;ENSG00000211955;ENSG00000138646;ENSG00000179914;ENSG00000211956;ENSG00000211959;ENSG00000138642;ENSG00000242076;ENSG00000253998;ENSG00000108771;ENSG00000145287;ENSG00000107201;ENSG00000184956;ENSG00000123240;ENSG00000211941;ENSG00000115415;ENSG00000112146;ENSG00000211942;ENSG00000170312;ENSG00000211949;ENSG00000173821;ENSG00000117399;ENSG00000204613;ENSG00000229314;ENSG00000243290;ENSG00000167705;ENSG00000067066;ENSG00000242534;ENSG00000211934;ENSG00000211937;ENSG00000115884;ENSG00000211938;ENSG00000136689;ENSG00000135114;ENSG00000170315;ENSG00000257335;ENSG00000164687;ENSG00000124102	Q8WWA0;Q9BYX4;Q9BZZ2;P67809;Q9C030;P13500;Q9C035;Q9Y3I1;P0CG04;Q9BVA1;ENSG00000055332;P01871;Q496F6;P52564;Q12834;Q15306;Q9Y6W8-1;Q13477-1;ENSG00000171552;A0A0C4DH73;P15018;Q8IYM9;P01624;P01743;P01742;P01861;P06310;O15524;P01860;P80217;P06312;P01780;Q3ZCM7;Q6GPH4;Q9BQ51;ENSG00000132274;P32246;ENSG00000112343;Q01469;Q01344;ENSG00000142089;Q8NEV9;ENSG00000160791;ENSG00000169245;P02747;Q9UDY6;P02746;P02745;ENSG00000163823;P40305;ENSG00000089685;Q08ET2;ENSG00000140464;P01772;Q8TDB6;Q8IV61;P09913;P09914;ENSG00000068079;ENSG00000130303;ENSG00000128342;P09912;ENSG00000120738;ENSG00000117228;ENSG00000117226;O75594;P18510;Q9H0R5;P19957;P18627;O00182;Q9NW38;P01767;P01766;P01764;P01763;P01762;P04279;ENSG00000185507;P52630;P0CG47;Q16666;Q8WXG1;A0A075B6S6;O95239;Q9Y6K5;P19652;O75582;ENSG00000132256;P19525;ENSG00000137265;ENSG00000115590;P04040;O14862;P02763;ENSG00000152778;Q9Y4H2;ENSG00000134321;O00478;O14879;ENSG00000126709;Q14142;Q9NRD1;Q6W4X9;P14091;ENSG00000185745;Q8N138;P06315;ENSG00000106785;Q96C10;P51681;Q96LC7;Q10589;ENSG00000111335;Q86UQ4;ENSG00000111331;Q71DI3;P68431;ENSG00000089127;ENSG00000125148;P06681;P01699;P04264;ENSG00000162654;P98066;ENSG00000211892;Q9UMW8;ENSG00000211896;Q13867;A0M8Q6;P37840;Q86WT6;P10145;P00915;ENSG00000121236;Q8NBS9;Q9H171;P02778;P06331;ENSG00000185885;Q16581;Q92985;Q9NZF1;P27930;ENSG00000187608;P42224;ENSG00000119922;P01599;P80748;P22732;P01597;P01594;Q13885;P01593;Q9UII4;ENSG00000165949;ENSG00000161905;P0CF74;Q63HN8;O14836;P41002;ENSG00000183486;ENSG00000108691;A2NJV5;P02795;Q96PP9;Q13410;P29590;P13688;Q96CV9;P52732;P01817;A0A0C4DH25;P68871;Q9NZQ7;P05155;ENSG00000185338;Q01628;Q9UPY6;A0A075B6P5;O15392;ENSG00000157601;P17931;P05161;P16050;ENSG00000119917;P06493;P23497;P07225;P04433;Q5NV84;Q8IVU3;Q5NV86;P06737;Q96NA2;Q5NV89;P30041;ENSG00000132530;Q5NV80;ENSG00000133742;Q5NV81;Q5NV82;Q5NV83;P01717;P01715;P01714;P01834;P29728;P20592;Q9UBG0;ENSG00000169429;O00635;P07711;Q13325;P23083;P14923;Q5NV90;P32455;Q9NYZ4;Q5NV92;Q07817;P01706;P13164;P01705;P01704;P01825;P09341;P01703;P01824;Q9BY15;P01701;P01700;P00973;P04211;Q9UK97;Q5NV62;O43451;Q5NV64;Q5NV65;Q5NV66;Q5NV67;P42224-1;Q5NV68;P42224-2;Q5NV69;Q02241;ENSG00000115415;A6NMB1;P18146;O00762;Q07011;ENSG00000204613;P01619;P01859;P01857;Q99661;P01615;P01614;Q9NYK1;Q15646;O95786;ENSG00000067066;P20591;Q5NV79;P0DOY2;Q8N6D2;P0DOY3;ENSG00000136689;O60911;ENSG00000135114;Q02223;P18827;P01602;P62987;P01601;P01721;P05089;P04430;P00751;O14933;P04432;P49427	ENSG00000169429;ENSG00000108691	Q04206	R-HSA-8983688;R-HSA-741386;R-HSA-1810457;R-HSA-688136;R-HSA-688137;R-HSA-6810724;R-HSA-9836702;R-HSA-8983680;R-HSA-198669;R-HSA-936960;R-HSA-936991;R-HSA-936986;R-HSA-913424;R-HSA-9679029;R-HSA-913451;R-HSA-741411;R-HSA-167983;R-HSA-8937656;R-HSA-9833635;R-HSA-1168423;R-HSA-913456;R-HSA-8937654;R-HSA-6804527;R-HSA-5684250;R-HSA-6800426;R-HSA-9733316;R-HSA-937050;R-HSA-6800434;R-HSA-983150;R-HSA-983147;R-HSA-198756;R-HSA-5684273;R-HSA-9705726;R-HSA-983140;R-HSA-9833723;R-HSA-913529;R-HSA-6810643;R-HSA-983162;R-HSA-983157;R-HSA-983156;R-HSA-937075;R-HSA-983153;R-HSA-983152;R-HSA-9606162;R-HSA-9606163;R-HSA-912527;R-HSA-8852481;R-HSA-9606151;R-HSA-2197690;R-HSA-9606159;R-HSA-209063;R-HSA-209061;R-HSA-9836606;R-HSA-5340385;R-HSA-2213017;R-HSA-166072;R-HSA-9678935;R-HSA-6784160;R-HSA-9014342;R-HSA-847070;R-HSA-3249386;R-HSA-9836617;R-HSA-2197697;R-HSA-444647;R-HSA-199910;R-HSA-442592;R-HSA-1168636;R-HSA-9836664;R-HSA-975103;R-HSA-975100;R-HSA-975098;R-HSA-975097;R-HSA-2172123;R-HSA-168184;R-HSA-199935;R-HSA-909552;R-HSA-8983671;R-HSA-912627;R-HSA-975118;R-HSA-9604499;R-HSA-975115;R-HSA-9734547;R-HSA-975111;R-HSA-8984963;R-HSA-9750942;R-HSA-975106;R-HSA-8985988;R-HSA-8984964;R-HSA-8987033;R-HSA-975134;R-HSA-9645442;R-HSA-1168643;R-HSA-9604487;R-HSA-5690702;R-HSA-5607757;R-HSA-5607756;R-HSA-5690701;R-HSA-975125;R-HSA-9009554;R-HSA-975122;R-HSA-9009558;R-HSA-912685;R-HSA-5690740;R-HSA-912680;R-HSA-975147;R-HSA-8983983;R-HSA-9839025;R-HSA-879909;R-HSA-879910;R-HSA-879907;R-HSA-913725;R-HSA-5685607;R-HSA-990526;R-HSA-9835940;R-HSA-2130194;R-HSA-879934;R-HSA-8983996;R-HSA-975160;R-HSA-9750946;R-HSA-9012671;R-HSA-879930;R-HSA-879925;R-HSA-975156;R-HSA-9835949;R-HSA-445757;R-HSA-9839016;R-HSA-9835944;R-HSA-8987080;R-HSA-975180;R-HSA-8984014;R-HSA-9824732;R-HSA-975175;R-HSA-8950210;R-HSA-879942;R-HSA-975170;R-HSA-9835992;R-HSA-990528;R-HSA-9680348;R-HSA-8987097;R-HSA-508247;R-HSA-8983003;R-HSA-975188;R-HSA-8984021;R-HSA-8984023;R-HSA-5660980;R-HSA-9833973;R-HSA-5607728;R-HSA-5607731;R-HSA-166245;R-HSA-8983011;R-HSA-1168767;R-HSA-937343;R-HSA-5607725;R-HSA-912757;R-HSA-3134804;R-HSA-199032;R-HSA-166271;R-HSA-6788582;R-HSA-9725206;R-HSA-199046;R-HSA-6789615;R-HSA-2130349;R-HSA-9691421;R-HSA-909725;R-HSA-909724;R-HSA-1168768;R-HSA-8983835;R-HSA-909726;R-HSA-909721;R-HSA-909720;R-HSA-9705729;R-HSA-909722;R-HSA-909719;R-HSA-909718;R-HSA-446877;R-HSA-9705738;R-HSA-9830710;R-HSA-9834807;R-HSA-2213248;R-HSA-8985900;R-HSA-9833777;R-HSA-8948015;R-HSA-909738;R-HSA-8983841;R-HSA-909732;R-HSA-909729;R-HSA-8983845;R-HSA-9834809;R-HSA-909730;R-HSA-873917;R-HSA-936381;R-HSA-873918;R-HSA-936378;R-HSA-1168809;R-HSA-6788571;R-HSA-1168813;R-HSA-8985929;R-HSA-9645394;R-HSA-936390;R-HSA-9833820;R-HSA-873927;R-HSA-1112538;R-HSA-873921;R-HSA-9645406;R-HSA-3134946;R-HSA-873922;R-HSA-977375;R-HSA-936412;R-HSA-9834821;R-HSA-174551;R-HSA-8948063;R-HSA-977363;R-HSA-8985943;R-HSA-1678841;R-HSA-8986985;R-HSA-1678843;R-HSA-1678842;R-HSA-1112565;R-HSA-9710963;R-HSA-8985966;R-HSA-1176059;R-HSA-6798743;R-HSA-453111;R-HSA-6789524;R-HSA-6798739;R-HSA-8985981;R-HSA-9645414;R-HSA-8987007;R-HSA-453104;R-HSA-6798751;R-HSA-199161;R-HSA-6798749;R-HSA-9835885;R-HSA-9710959;R-HSA-6798748;R-HSA-6798747;R-HSA-6798745;R-HSA-936462;R-HSA-177671;R-HSA-1112602;R-HSA-8987266;R-HSA-1112604;R-HSA-9836184;R-HSA-8987270;R-HSA-9736836;R-HSA-981535;R-HSA-936475;R-HSA-177690;R-HSA-1112587;R-HSA-177692;R-HSA-8950441;R-HSA-9835189;R-HSA-9705137;R-HSA-1031716;R-HSA-9823934;R-HSA-9705145;R-HSA-1031713;R-HSA-5668454;R-HSA-9823904;R-HSA-9823906;R-HSA-173626;R-HSA-173631;R-HSA-8950453;R-HSA-6783524;R-HSA-173636;R-HSA-1112666;R-HSA-921155;R-HSA-1678921;R-HSA-1678920;R-HSA-9013979;R-HSA-1678923;R-HSA-874079;R-HSA-9013978;R-HSA-1678927;R-HSA-9823939;R-HSA-8950485;R-HSA-9013974;R-HSA-8950504;R-HSA-6788623;R-HSA-5668414;R-HSA-2130504;R-HSA-5676607;R-HSA-6788622;R-HSA-9724670;R-HSA-879201;R-HSA-9013990;R-HSA-173680;R-HSA-8950522;R-HSA-6788628;R-HSA-1678944;R-HSA-914036;R-HSA-389759;R-HSA-981621;R-HSA-389758;R-HSA-936563;R-HSA-8950518;R-HSA-8985097;R-HSA-1112727;R-HSA-8987150;R-HSA-389762;R-HSA-8985091;R-HSA-1678998;R-HSA-983709;R-HSA-933532;R-HSA-933533;R-HSA-983707;R-HSA-933530;R-HSA-2454192;R-HSA-933531;R-HSA-933528;R-HSA-9680389;R-HSA-9680388;R-HSA-983703;R-HSA-933526;R-HSA-8985104;R-HSA-933527;R-HSA-983700;R-HSA-933525;R-HSA-1678981;R-HSA-6793978;R-HSA-933523;R-HSA-981648;R-HSA-983696;R-HSA-6783681;R-HSA-933538;R-HSA-1606324;R-HSA-933539;R-HSA-933536;R-HSA-173740;R-HSA-933537;R-HSA-1606327;R-HSA-981665;R-HSA-173745;R-HSA-446130;R-HSA-173754;R-HSA-8985138;R-HSA-981680;R-HSA-2454240;R-HSA-2029272;R-HSA-2029273;R-HSA-8985153;R-HSA-2029270;R-HSA-2029271;R-HSA-2029268;R-HSA-1247960;R-HSA-977605;R-HSA-8985157;R-HSA-5624473;R-HSA-8950340;R-HSA-8950342;R-HSA-1606345;R-HSA-977629;R-HSA-9761344;R-HSA-388817;R-HSA-450259;R-HSA-918232;R-HSA-202453;R-HSA-8987230;R-HSA-918230;R-HSA-877269;R-HSA-388828;R-HSA-8851038;R-HSA-1028821;R-HSA-8856157;R-HSA-918229;R-HSA-1028820;R-HSA-8987218;R-HSA-388830;R-HSA-1028819;R-HSA-918227;R-HSA-977619;R-HSA-918224;R-HSA-918225;R-HSA-1028816;R-HSA-5668534;R-HSA-8851044;R-HSA-2454208;R-HSA-9835121;R-HSA-9836159;R-HSA-2426569;R-HSA-877281;R-HSA-879358;R-HSA-8950398;R-HSA-2454239;R-HSA-8987255;R-HSA-450296;R-HSA-727819;R-HSA-9730967;R-HSA-8858500;R-HSA-9836435;R-HSA-9835411;R-HSA-914182;R-HSA-5362500;R-HSA-9758604;R-HSA-8950674;R-HSA-450333;R-HSA-9696179;R-HSA-6785860;R-HSA-9835443;R-HSA-202534;R-HSA-450337;R-HSA-9835454;R-HSA-8865711;R-HSA-450346;R-HSA-5696358;R-HSA-450358;R-HSA-2130706;R-HSA-9836449;R-HSA-8938431;R-HSA-844620;R-HSA-9836500;R-HSA-8950731;R-HSA-2730860;R-HSA-8950733;R-HSA-844618;R-HSA-844619;R-HSA-2730851;R-HSA-9833436;R-HSA-183122;R-HSA-183126;R-HSA-8948703;R-HSA-9679819;R-HSA-183130;R-HSA-451418;R-HSA-199518;R-HSA-9705461;R-HSA-166753;R-HSA-9705458;R-HSA-9705465;R-HSA-8948709;R-HSA-9705466;R-HSA-9705467;R-HSA-2730843;R-HSA-9836515;R-HSA-8950782;R-HSA-2730833;R-HSA-6785821;R-HSA-8950537;R-HSA-2029469;R-HSA-2029466;R-HSA-2029467;R-HSA-2029465;R-HSA-166795;R-HSA-1169307;R-HSA-166792;R-HSA-2029458;R-HSA-2029459;R-HSA-9628444;R-HSA-2029457;R-HSA-9006873;R-HSA-2029455;R-HSA-6799350;R-HSA-2029452;R-HSA-2029453;R-HSA-2029451;R-HSA-2029449;R-HSA-1015702;R-HSA-9724685;R-HSA-1015699;R-HSA-9006870;R-HSA-1834939;R-HSA-2730888;R-HSA-166817;R-HSA-448421;R-HSA-9674550;R-HSA-2730882;R-HSA-8852266;R-HSA-2730884;R-HSA-448427;R-HSA-2730886;R-HSA-997311;R-HSA-2730904;R-HSA-997309;R-HSA-6797269;R-HSA-9836322;R-HSA-6789072;R-HSA-2029476;R-HSA-9674542;R-HSA-997326;R-HSA-168896;R-HSA-1236948;R-HSA-9835358;R-HSA-9836383;R-HSA-1236955;R-HSA-8865613;R-HSA-168910;R-HSA-997314;R-HSA-168909;R-HSA-9674563;R-HSA-9674562;R-HSA-168915;R-HSA-913374;R-HSA-9674567;R-HSA-1236935;R-HSA-9835328;R-HSA-913370;R-HSA-8950623;R-HSA-1236939;R-HSA-1591234;R-HSA-9836362;R-HSA-1834951;R-HSA-1236940;R-HSA-1236941;R-HSA-936942;R-HSA-1169395;R-HSA-9836404;R-HSA-1169394;R-HSA-1169397;R-HSA-168934;R-HSA-9828209;R-HSA-168935;R-HSA-1169399;R-HSA-9706354;R-HSA-1169398;R-HSA-168933;R-HSA-1168374;R-HSA-1861621;R-HSA-1169403;R-HSA-1169402;R-HSA-1169405;R-HSA-8858475;R-HSA-1169404;R-HSA-6790025;R-HSA-1169406;R-HSA-9835385;R-HSA-9021306;R-HSA-6790036;R-HSA-936952;R-HSA-9828205;R-HSA-936951;R-HSA-9705320;R-HSA-936947;R-HSA-9828200;R-HSA-6790041;R-HSA-9705323
R-HSA-5689603	UCH proteinases	2	98	0	156	0.00629375	0.999616	0.999616	4	11	0.00073885	9606	Homo sapiens	ENSG00000170315				R-HSA-5690790;R-HSA-5690759;R-HSA-5690319;R-HSA-2179291
R-HSA-1236975	Antigen processing-Cross presentation	5	128	0	199	0.00822041	0.999626	0.999626	6	23	0.00154487	9606	Homo sapiens	ENSG00000011028;ENSG00000170315;ENSG00000135047				R-HSA-1236935;R-HSA-1236948;R-HSA-1236939;R-HSA-1236955;R-HSA-1236940;R-HSA-1236941
R-HSA-2559583	Cellular Senescence	22	199	0	671	0.0127802	0.99965	0.99965	38	90	0.00604514	9606	Homo sapiens	ENSG00000158406;ENSG00000175063;ENSG00000155363;ENSG00000133101;ENSG00000170315;ENSG00000197409;ENSG00000147889;ENSG00000203811;ENSG00000158373;ENSG00000233822;ENSG00000203852;ENSG00000105173;ENSG00000145386;ENSG00000169429;ENSG00000106462;ENSG00000108984				R-HSA-3790137;R-HSA-182594;R-HSA-8979082;R-HSA-3228469;R-HSA-3790130;R-HSA-3240957;R-HSA-3788725;R-HSA-3788724;R-HSA-3209151;R-HSA-3229089;R-HSA-3223200;R-HSA-3785711;R-HSA-3240295;R-HSA-3788705;R-HSA-450333;R-HSA-187934;R-HSA-3788708;R-HSA-3229102;R-HSA-6804998;R-HSA-6804996;R-HSA-3229138;R-HSA-3209109;R-HSA-3238999;R-HSA-3857308;R-HSA-3209111;R-HSA-3200023;R-HSA-6804879;R-HSA-3209114;R-HSA-3788745;R-HSA-3222593;R-HSA-3788748;R-HSA-3240777;R-HSA-3209096;R-HSA-3209098;R-HSA-9645672;R-HSA-69562;R-HSA-3240783;R-HSA-450296
R-HSA-199977	ER to Golgi Anterograde Transport	7	164	0	238	0.0105324	0.999661	0.999661	19	39	0.00261956	9606	Homo sapiens	ENSG00000143786;ENSG00000137285;ENSG00000029534;ENSG00000070182;ENSG00000137267;ENSG00000136874				R-HSA-5694423;R-HSA-6807877;R-HSA-5694418;R-HSA-6807875;R-HSA-203973;R-HSA-5694417;R-HSA-5694527;R-HSA-6809006;R-HSA-204008;R-HSA-5694522;R-HSA-6809003;R-HSA-5694425;R-HSA-5694439;R-HSA-6809011;R-HSA-6809010;R-HSA-5694446;R-HSA-5694442;R-HSA-5694441;R-HSA-5694409
R-HSA-156842	Eukaryotic Translation Elongation	1	102	0	61	0.00655064	0.999682	0.999682	4	9	0.000604514	9606	Homo sapiens	ENSG00000170315				R-HSA-156915;R-HSA-156912;R-HSA-156923;R-HSA-156907
R-HSA-1834941	STING mediated induction of host immune responses	1	24	0	142	0.00154133	0.999698	0.999698	2	19	0.0012762	9606	Homo sapiens	ENSG00000163565				R-HSA-1834939;R-HSA-1834951
R-HSA-6811442	Intra-Golgi and retrograde Golgi-to-ER traffic	10	219	0	285	0.0140646	0.999702	0.999702	5	48	0.00322407	9606	Homo sapiens	ENSG00000186185;ENSG00000137807;ENSG00000137285;ENSG00000100228;ENSG00000138160;ENSG00000237649;ENSG00000142945;ENSG00000137267;ENSG00000090889				R-HSA-8849350;R-HSA-8849748;R-HSA-6811426;R-HSA-6811423;R-HSA-8849353
R-HSA-204005	COPII-mediated vesicle transport	2	77	0	142	0.00494509	0.99971	0.99971	12	16	0.00107469	9606	Homo sapiens	ENSG00000143786;ENSG00000136874				R-HSA-5694423;R-HSA-5694439;R-HSA-5694418;R-HSA-203973;R-HSA-5694417;R-HSA-5694446;R-HSA-5694527;R-HSA-204008;R-HSA-5694522;R-HSA-5694425;R-HSA-5694441;R-HSA-5694409
R-HSA-381771	Synthesis, secretion, and inactivation of Glucagon-like Peptide-1 (GLP-1)	1	47	0	116	0.00301843	0.999713	0.999713	1	8	0.000537346	9606	Homo sapiens	ENSG00000174697				R-HSA-383313
R-HSA-112409	RAF-independent MAPK1/3 activation	1	28	0	142	0.00179821	0.999713	0.999713	1	12	0.000806018	9606	Homo sapiens	ENSG00000170312				R-HSA-112342
R-HSA-5654732	Negative regulation of FGFR3 signaling	2	34	0	181	0.00218355	0.999723	0.999723	3	14	0.000940355	9606	Homo sapiens	ENSG00000170315				R-HSA-5654679;R-HSA-934604;R-HSA-1295621
R-HSA-5654733	Negative regulation of FGFR4 signaling	2	35	0	181	0.00224777	0.999723	0.999723	3	14	0.000940355	9606	Homo sapiens	ENSG00000170315				R-HSA-934604;R-HSA-1295621;R-HSA-5654684
R-HSA-5694530	Cargo concentration in the ER	1	37	0	129	0.00237621	0.999727	0.999727	2	12	0.000806018	9606	Homo sapiens	ENSG00000143786				R-HSA-5694522;R-HSA-5694442
R-HSA-450294	MAP kinase activation	4	69	0	240	0.00443131	0.999733	0.999733	10	32	0.00214938	9606	Homo sapiens	ENSG00000170315;ENSG00000100784;ENSG00000108984				R-HSA-199910;R-HSA-198756;R-HSA-450337;R-HSA-5684273;R-HSA-450333;R-HSA-199935;R-HSA-450346;R-HSA-5684250;R-HSA-198669;R-HSA-450296
R-HSA-8854691	Interleukin-20 family signaling	2	29	0	192	0.00186244	0.999735	0.999735	11	56	0.00376142	9606	Homo sapiens	ENSG00000170581;ENSG00000115415				R-HSA-8987033;R-HSA-8986985;R-HSA-8987097;R-HSA-8987080;R-HSA-8987007;R-HSA-8987150;R-HSA-8987230;R-HSA-8987266;R-HSA-8987218;R-HSA-8987255;R-HSA-8987270
R-HSA-927802	Nonsense-Mediated Decay (NMD)	2	124	0	104	0.00796352	0.999748	0.999748	5	6	0.000403009	9606	Homo sapiens	ENSG00000170315;ENSG00000103342				R-HSA-927836;R-HSA-927789;R-HSA-927832;R-HSA-927813;R-HSA-927889
R-HSA-975957	Nonsense Mediated Decay (NMD) enhanced by the Exon Junction Complex (EJC)	2	124	0	104	0.00796352	0.999748	0.999748	4	5	0.000335841	9606	Homo sapiens	ENSG00000170315;ENSG00000103342				R-HSA-927836;R-HSA-927832;R-HSA-927813;R-HSA-927889
R-HSA-168638	NOD1/2 Signaling Pathway	2	41	0	187	0.0026331	0.999759	0.999759	7	18	0.00120903	9606	Homo sapiens	ENSG00000170315;ENSG00000108984				R-HSA-727819;R-HSA-741386;R-HSA-688136;R-HSA-688137;R-HSA-741411;R-HSA-168184;R-HSA-1247960
R-HSA-9614657	FOXO-mediated transcription of cell death genes	2	23	0	194	0.0014771	0.999759	0.999759	2	15	0.00100752	9606	Homo sapiens	ENSG00000158828				R-HSA-9621270;R-HSA-9621289
R-HSA-8984722	Interleukin-35 Signalling	1	16	0	155	0.00102755	0.999778	0.999778	12	26	0.00174637	9606	Homo sapiens	ENSG00000115415				R-HSA-8950522;R-HSA-8983835;R-HSA-8983996;R-HSA-8983983;R-HSA-8984014;R-HSA-8983841;R-HSA-8984963;R-HSA-8983845;R-HSA-8984021;R-HSA-8984964;R-HSA-8950453;R-HSA-8984023
R-HSA-381426	Regulation of Insulin-like Growth Factor (IGF) transport and uptake by Insulin-like Growth Factor Binding Proteins (IGFBPs)	3	127	0	134	0.00815619	0.999784	0.999784	14	14	0.000940355	9606	Homo sapiens	ENSG00000164054;ENSG00000017427;ENSG00000118785				R-HSA-381412;R-HSA-381543;R-HSA-381446;R-HSA-381537;R-HSA-8952289;R-HSA-381487;R-HSA-381518;R-HSA-381545;R-HSA-381461;R-HSA-381500;R-HSA-381503;R-HSA-381496;R-HSA-381435;R-HSA-381466
R-HSA-5689896	Ovarian tumor domain proteases	6	44	0	334	0.00282577	0.999798	0.999798	8	14	0.000940355	9606	Homo sapiens	ENSG00000170315;ENSG00000170312;ENSG00000115267;ENSG00000107201				R-HSA-5690870;R-HSA-688136;R-HSA-936381;R-HSA-8869506;R-HSA-8865182;R-HSA-8940100;R-HSA-5690827;R-HSA-5690856
R-HSA-5654727	Negative regulation of FGFR2 signaling	2	41	0	181	0.0026331	0.9998	0.9998	3	14	0.000940355	9606	Homo sapiens	ENSG00000170315				R-HSA-934604;R-HSA-5654677;R-HSA-1295621
R-HSA-186797	Signaling by PDGF	3	70	0	205	0.00449554	0.999802	0.999802	2	31	0.00208221	9606	Homo sapiens	ENSG00000115415;ENSG00000134871;ENSG00000118785				R-HSA-382054;R-HSA-380782
R-HSA-5654726	Negative regulation of FGFR1 signaling	2	39	0	185	0.00250466	0.999818	0.999818	3	15	0.00100752	9606	Homo sapiens	ENSG00000170315				R-HSA-934604;R-HSA-5654672;R-HSA-1295621
R-HSA-72706	GTP hydrolysis and joining of the 60S ribosomal subunit	1	120	0	62	0.00770663	0.999819	0.999819	2	3	0.000201505	9606	Homo sapiens	ENSG00000170315				R-HSA-72672;R-HSA-72671
R-HSA-9762292	Regulation of CDH11 function	1	13	0	160	0.000834885	0.999819	0.999819	5	10	0.000671682	9606	Homo sapiens	ENSG00000173801				R-HSA-9833671;R-HSA-9761452;R-HSA-9761421;R-HSA-9833674;R-HSA-9833672
R-HSA-9012999	RHO GTPase cycle	12	460	0	114	0.0295421	0.99982	0.99982	25	91	0.00611231	9606	Homo sapiens	ENSG00000122966;ENSG00000196914;ENSG00000011426;ENSG00000133106;ENSG00000157827;ENSG00000132970;ENSG00000173218;ENSG00000173801;ENSG00000198826;ENSG00000125037;ENSG00000090924				R-HSA-9013004;R-HSA-9018766;R-HSA-8981637;R-HSA-9018758;R-HSA-9013145;R-HSA-9013023;R-HSA-9693125;R-HSA-9013009;R-HSA-9696266;R-HSA-8980691;R-HSA-9696271;R-HSA-9693198;R-HSA-9013143;R-HSA-9014294;R-HSA-9696268;R-HSA-9018794;R-HSA-9013024;R-HSA-9017507;R-HSA-9013157;R-HSA-9013159;R-HSA-9018808;R-HSA-9018746;R-HSA-9014449;R-HSA-9013109;R-HSA-9013110
R-HSA-2644606	Constitutive Signaling by NOTCH1 PEST Domain Mutants	4	68	1	247	0.00436709	0.999824	0.999824	6	21	0.00141053	9606	Homo sapiens	ENSG00000170315;ENSG00000114315	Q14469;P0CG47;ENSG00000114315;P62987	ENSG00000169429	Q92793	R-HSA-2220944;R-HSA-2220979;R-HSA-2769007;R-HSA-2220964;R-HSA-2220971;R-HSA-4396392
R-HSA-2644602	Signaling by NOTCH1 PEST Domain Mutants in Cancer	4	68	1	247	0.00436709	0.999824	0.999824	6	21	0.00141053	9606	Homo sapiens	ENSG00000170315;ENSG00000114315	Q14469;P0CG47;ENSG00000114315;P62987	ENSG00000169429	Q92793	R-HSA-2220944;R-HSA-2220979;R-HSA-2769007;R-HSA-2220964;R-HSA-2220971;R-HSA-4396392
R-HSA-2894858	Signaling by NOTCH1 HD+PEST Domain Mutants in Cancer	4	68	1	247	0.00436709	0.999824	0.999824	6	21	0.00141053	9606	Homo sapiens	ENSG00000170315;ENSG00000114315	Q14469;P0CG47;ENSG00000114315;P62987	ENSG00000169429	Q92793	R-HSA-2220976;R-HSA-2900765;R-HSA-2220979;R-HSA-2220964;R-HSA-2220971;R-HSA-4396392
R-HSA-2894862	Constitutive Signaling by NOTCH1 HD+PEST Domain Mutants	4	68	1	247	0.00436709	0.999824	0.999824	6	21	0.00141053	9606	Homo sapiens	ENSG00000170315;ENSG00000114315	Q14469;P0CG47;ENSG00000114315;P62987	ENSG00000169429	Q92793	R-HSA-2220976;R-HSA-2900765;R-HSA-2220979;R-HSA-2220964;R-HSA-2220971;R-HSA-4396392
R-HSA-448424	Interleukin-17 signaling	4	78	0	242	0.00500931	0.999824	0.999824	10	35	0.00235089	9606	Homo sapiens	ENSG00000170315;ENSG00000100784;ENSG00000108984				R-HSA-199910;R-HSA-198756;R-HSA-450337;R-HSA-5684273;R-HSA-450333;R-HSA-199935;R-HSA-450346;R-HSA-5684250;R-HSA-198669;R-HSA-450296
R-HSA-2644603	Signaling by NOTCH1 in Cancer	4	68	1	247	0.00436709	0.999824	0.999824	10	39	0.00261956	9606	Homo sapiens	ENSG00000170315;ENSG00000114315	Q14469;P0CG47;ENSG00000114315;P62987	ENSG00000169429	Q92793	R-HSA-2220976;R-HSA-2900765;R-HSA-2220944;R-HSA-2220979;R-HSA-2769007;R-HSA-2220964;R-HSA-2730752;R-HSA-2737728;R-HSA-2220971;R-HSA-4396392
R-HSA-1650814	Collagen biosynthesis and modifying enzymes	1	76	0	98	0.00488087	0.999836	0.999836	19	51	0.00342558	9606	Homo sapiens	ENSG00000134871				R-HSA-8948232;R-HSA-8944265;R-HSA-1650808;R-HSA-2002460;R-HSA-8948234;R-HSA-2022073;R-HSA-8948224;R-HSA-8948226;R-HSA-2089971;R-HSA-8948228;R-HSA-1981104;R-HSA-8948230;R-HSA-8948231;R-HSA-8948219;R-HSA-1981128;R-HSA-8948222;R-HSA-1980233;R-HSA-1981157;R-HSA-1981120
R-HSA-1234174	Cellular response to hypoxia	2	86	1	152	0.00552309	0.999842	0.999842	5	20	0.00134336	9606	Homo sapiens	ENSG00000170315	P0CG47;P62987	ENSG00000169429	Q92793	R-HSA-1234163;R-HSA-1234167;R-HSA-1234175;R-HSA-1234159;R-HSA-1234172
R-HSA-180534	Vpu mediated degradation of CD4	2	53	0	175	0.00340376	0.999849	0.999849	2	5	0.000335841	9606	Homo sapiens	ENSG00000170315				R-HSA-180597;R-HSA-180573
R-HSA-9830364	Formation of the nephric duct	2	31	0	194	0.00199088	0.999862	0.999862	2	19	0.0012762	9606	Homo sapiens	ENSG00000145287				R-HSA-9831425;R-HSA-9830362
R-HSA-9013973	TICAM1-dependent activation of IRF3/IRF7	4	15	0	299	0.000963329	0.999863	0.999863	10	15	0.00100752	9606	Homo sapiens	ENSG00000185507;ENSG00000170315;ENSG00000123240				R-HSA-9830710;R-HSA-9013979;R-HSA-9013978;R-HSA-9828209;R-HSA-177671;R-HSA-168933;R-HSA-9828205;R-HSA-9828200;R-HSA-9013974;R-HSA-9013990
R-HSA-352230	Amino acid transport across the plasma membrane	1	69	0	107	0.00443131	0.999866	0.999866	4	36	0.00241805	9606	Homo sapiens	ENSG00000115902				R-HSA-352371;R-HSA-352354;R-HSA-352364;R-HSA-352347
R-HSA-193648	NRAGE signals death through JNK	2	64	0	167	0.0041102	0.999869	0.999869	1	7	0.000470177	9606	Homo sapiens	ENSG00000196914;ENSG00000090924				R-HSA-205039
R-HSA-8866376	Reelin signalling pathway	1	7	0	171	0.000449554	0.999873	0.999873	4	4	0.000268673	9606	Homo sapiens	ENSG00000147852				R-HSA-8855237;R-HSA-8854466;R-HSA-8855232;R-HSA-8855259
R-HSA-5610787	Hedgehog 'off' state	4	124	0	196	0.00796352	0.999874	0.999874	5	32	0.00214938	9606	Homo sapiens	ENSG00000137285;ENSG00000170315;ENSG00000137267				R-HSA-5610742;R-HSA-5610733;R-HSA-5610767;R-HSA-5610745;R-HSA-5610746
R-HSA-400508	Incretin synthesis, secretion, and inactivation	1	51	0	129	0.00327532	0.999879	0.999879	1	15	0.00100752	9606	Homo sapiens	ENSG00000174697				R-HSA-383313
R-HSA-2173788	Downregulation of TGF-beta receptor signaling	2	28	0	207	0.00179821	0.999886	0.999886	8	28	0.00188071	9606	Homo sapiens	ENSG00000170315				R-HSA-173542;R-HSA-2176452;R-HSA-2187382;R-HSA-2169046;R-HSA-2187368;R-HSA-2179291;R-HSA-2169050;R-HSA-2179293
R-HSA-186712	Regulation of beta-cell development	2	67	0	168	0.00430287	0.999896	0.999896	2	26	0.00174637	9606	Homo sapiens	ENSG00000114315				R-HSA-1980047;R-HSA-210836
R-HSA-373755	Semaphorin interactions	1	71	0	123	0.00455976	0.999896	0.999896	2	41	0.0027539	9606	Homo sapiens	ENSG00000196914				R-HSA-416594;R-HSA-416588
R-HSA-74752	Signaling by Insulin receptor	1	102	0	88	0.00655064	0.999901	0.999901	10	34	0.00228372	9606	Homo sapiens	ENSG00000185950				R-HSA-74737;R-HSA-74736;R-HSA-109699;R-HSA-74707;R-HSA-74711;R-HSA-109817;R-HSA-74712;R-HSA-74747;R-HSA-5686315;R-HSA-109823
R-HSA-9018678	Biosynthesis of specialized proresolving mediators (SPMs)	1	159	0	23	0.0102113	0.999901	0.999901	8	124	0.00832886	9606	Homo sapiens	ENSG00000161905				R-HSA-9024872;R-HSA-9018907;R-HSA-9024881;R-HSA-9025152;R-HSA-9026003;R-HSA-9020275;R-HSA-9020610;R-HSA-9020262
R-HSA-9705671	SARS-CoV-2 activates/modulates innate and adaptive immune responses	10	160	1	394	0.0102755	0.99991	0.99991	14	47	0.0031569	9606	Homo sapiens	ENSG00000185507;ENSG00000170315;ENSG00000187608;ENSG00000170581;ENSG00000115415;ENSG00000196664;ENSG00000115267;ENSG00000107201	P52630;Q9BYX4;P0CG47;P42224;O95786;P42224-1;P42224-2;P05161;Q9NYK1;Q92985	ENSG00000169429	Q92793	R-HSA-9755765;R-HSA-9729725;R-HSA-9754745;R-HSA-9717658;R-HSA-9755258;R-HSA-909726;R-HSA-9755244;R-HSA-9729454;R-HSA-168184;R-HSA-9756494;R-HSA-9768142;R-HSA-9705320;R-HSA-918224;R-HSA-918225
R-HSA-9010553	Regulation of expression of SLITs and ROBOs	3	183	0	103	0.0117526	0.999911	0.999911	5	20	0.00134336	9606	Homo sapiens	ENSG00000170315;ENSG00000103342				R-HSA-9014652;R-HSA-9011313;R-HSA-8986083;R-HSA-9014610;R-HSA-9011300
R-HSA-425397	Transport of vitamins, nucleosides, and related molecules	1	109	0	76	0.00700019	0.999911	0.999911	1	40	0.00268673	9606	Homo sapiens	ENSG00000101187				R-HSA-879575
R-HSA-5696399	Global Genome Nucleotide Excision Repair (GG-NER)	2	92	0	164	0.00590842	0.999918	0.999918	14	20	0.00134336	9606	Homo sapiens	ENSG00000170315				R-HSA-5690996;R-HSA-5690997;R-HSA-5696465;R-HSA-5696670;R-HSA-5696664;R-HSA-5691000;R-HSA-5691001;R-HSA-6790487;R-HSA-6790454;R-HSA-5690213;R-HSA-5689861;R-HSA-6782943;R-HSA-5696655;R-HSA-5690988
R-HSA-3928662	EPHB-mediated forward signaling	1	52	0	146	0.00333954	0.99992	0.99992	20	26	0.00174637	9606	Homo sapiens	ENSG00000133216				R-HSA-3928601;R-HSA-3928600;R-HSA-3928632;R-HSA-4093339;R-HSA-4093336;R-HSA-3928595;R-HSA-3928627;R-HSA-4093332;R-HSA-3928592;R-HSA-4093330;R-HSA-4093331;R-HSA-3928598;R-HSA-3928617;R-HSA-3928623;R-HSA-3928588;R-HSA-3928610;R-HSA-3928583;R-HSA-3928645;R-HSA-3928644;R-HSA-3928612
R-HSA-4791275	Signaling by WNT in cancer	1	38	0	157	0.00244043	0.99992	0.99992	1	16	0.00107469	9606	Homo sapiens	ENSG00000183762				R-HSA-5339711
R-HSA-9034015	Signaling by NTRK3 (TRKC)	1	27	0	164	0.00173399	0.99992	0.99992	1	19	0.0012762	9606	Homo sapiens	ENSG00000151490				R-HSA-9603719
R-HSA-1226099	Signaling by FGFR in disease	1	82	0	118	0.0052662	0.999927	0.999927	1	99	0.00664965	9606	Homo sapiens	ENSG00000115415				R-HSA-1888198
R-HSA-9725371	Nuclear events stimulated by ALK signaling in cancer	8	56	0	415	0.00359643	0.999934	0.999934	9	32	0.00214938	9606	Homo sapiens	ENSG00000137265;ENSG00000155363;ENSG00000111206;ENSG00000134057;ENSG00000163600				R-HSA-9851092;R-HSA-9851090;R-HSA-9851106;R-HSA-9851139;R-HSA-9851104;R-HSA-9851118;R-HSA-9851117;R-HSA-9851147;R-HSA-9851145
R-HSA-210500	Glutamate Neurotransmitter Release Cycle	1	32	0	161	0.0020551	0.999934	0.999934	1	8	0.000537346	9606	Homo sapiens	ENSG00000079215				R-HSA-210404
R-HSA-9020702	Interleukin-1 signaling	6	125	0	319	0.00802774	0.999935	0.999935	16	59	0.00396292	9606	Homo sapiens	ENSG00000184979;ENSG00000170315;ENSG00000115590;ENSG00000136689;ENSG00000108984				R-HSA-727819;R-HSA-209063;R-HSA-209061;R-HSA-8948015;R-HSA-5684273;R-HSA-9750942;R-HSA-5684250;R-HSA-9761344;R-HSA-446130;R-HSA-9750946;R-HSA-8948063;R-HSA-9758604;R-HSA-168184;R-HSA-445757;R-HSA-446877;R-HSA-451418
R-HSA-9692916	SARS-CoV-1 activates/modulates innate immune responses	6	60	0	363	0.00385332	0.999937	0.999937	8	30	0.00201505	9606	Homo sapiens	ENSG00000170315;ENSG00000130303;ENSG00000196664;ENSG00000115267;ENSG00000107201				R-HSA-9685219;R-HSA-9735840;R-HSA-9693590;R-HSA-9693589;R-HSA-9711058;R-HSA-9685195;R-HSA-9711016;R-HSA-167983
R-HSA-2408522	Selenoamino acid metabolism	1	180	0	11	0.01156	0.999938	0.999938	2	33	0.00221655	9606	Homo sapiens	ENSG00000170315				R-HSA-2408529;R-HSA-5333615
R-HSA-163841	Gamma carboxylation, hypusinylation, hydroxylation, and arylsulfatase activation	1	95	0	101	0.00610109	0.999938	0.999938	3	50	0.00335841	9606	Homo sapiens	ENSG00000184500				R-HSA-159729;R-HSA-159752;R-HSA-159773
R-HSA-9613829	Chaperone Mediated Autophagy	4	23	0	306	0.0014771	0.999939	0.999939	9	19	0.0012762	9606	Homo sapiens	ENSG00000170315;ENSG00000244734;ENSG00000129538				R-HSA-9625188;R-HSA-9620197;R-HSA-9622840;R-HSA-9615721;R-HSA-9624158;R-HSA-9622831;R-HSA-9625196;R-HSA-9626060;R-HSA-9625197
R-HSA-2122947	NOTCH1 Intracellular Domain Regulates Transcription	4	57	1	283	0.00366065	0.999939	0.999939	6	18	0.00120903	9606	Homo sapiens	ENSG00000170315;ENSG00000114315	Q14469;P0CG47;ENSG00000114315;P62987	ENSG00000169429	Q92793	R-HSA-1980047;R-HSA-1852623;R-HSA-1912394;R-HSA-4396347;R-HSA-1912391;R-HSA-1912359
R-HSA-202424	Downstream TCR signaling	2	112	0	154	0.00719286	0.999941	0.999941	3	24	0.00161204	9606	Homo sapiens	ENSG00000170315;ENSG00000099804				R-HSA-5607728;R-HSA-202534;R-HSA-202453
R-HSA-2892247	POU5F1 (OCT4), SOX2, NANOG activate genes related to proliferation	1	21	0	178	0.00134866	0.999949	0.999949	1	16	0.00107469	9606	Homo sapiens	ENSG00000148200				R-HSA-452338
R-HSA-1660662	Glycosphingolipid metabolism	1	138	0	59	0.00886263	0.999949	0.999949	1	49	0.00329124	9606	Homo sapiens	ENSG00000103056				R-HSA-1606273
R-HSA-9772572	Early SARS-CoV-2 Infection Events	5	66	0	307	0.00423865	0.999952	0.999952	7	74	0.00497045	9606	Homo sapiens	ENSG00000188157;ENSG00000135047;ENSG00000162512;ENSG00000063660;ENSG00000115884				R-HSA-9694579;R-HSA-9685655;R-HSA-9694661;R-HSA-9699007;R-HSA-9697423;R-HSA-9694287;R-HSA-9698988
R-HSA-9615017	FOXO-mediated transcription of oxidative stress, metabolic and neuronal genes	2	49	0	204	0.00314688	0.999953	0.999953	2	34	0.00228372	9606	Homo sapiens	ENSG00000121691				R-HSA-9622738;R-HSA-9622737
R-HSA-6807062	Cholesterol biosynthesis via lathosterol	1	14	0	185	0.000899107	0.999956	0.999956	1	4	0.000268673	9606	Homo sapiens	ENSG00000116133				R-HSA-6807064
R-HSA-6807047	Cholesterol biosynthesis via desmosterol	1	14	0	185	0.000899107	0.999956	0.999956	1	4	0.000268673	9606	Homo sapiens	ENSG00000116133				R-HSA-196417
R-HSA-5668914	Diseases of metabolism	9	424	0	96	0.0272301	0.999957	0.999957	18	195	0.0130978	9606	Homo sapiens	ENSG00000170315;ENSG00000184956;ENSG00000188157;ENSG00000162512;ENSG00000063660;ENSG00000154736;ENSG00000115884;ENSG00000185339				R-HSA-9036289;R-HSA-3656254;R-HSA-9036290;R-HSA-4420365;R-HSA-3560804;R-HSA-9036283;R-HSA-3656261;R-HSA-3797226;R-HSA-6785524;R-HSA-3560802;R-HSA-9036285;R-HSA-5096537;R-HSA-3656257;R-HSA-3325546;R-HSA-5096532;R-HSA-6785565;R-HSA-3299657;R-HSA-3656267
R-HSA-5619102	SLC transporter disorders	2	186	0	68	0.0119453	0.999958	0.999958	2	65	0.00436593	9606	Homo sapiens	ENSG00000004939;ENSG00000079215				R-HSA-5625015;R-HSA-5656248
R-HSA-5260271	Diseases of Immune System	1	47	0	165	0.00301843	0.999959	0.999959	1	16	0.00107469	9606	Homo sapiens	ENSG00000196664				R-HSA-9824849
R-HSA-5602358	Diseases associated with the TLR signaling cascade	1	47	0	165	0.00301843	0.999959	0.999959	1	16	0.00107469	9606	Homo sapiens	ENSG00000196664				R-HSA-9824849
R-HSA-9819196	Zygotic genome activation (ZGA)	0	26	1	176	0.00166977	0.999959	0.999959	1	17	0.00114186	9606	Homo sapiens			ENSG00000169429	Q92793	R-HSA-9816396
R-HSA-9609736	Assembly and cell surface presentation of NMDA receptors	3	49	0	252	0.00314688	0.99996	0.99996	2	23	0.00154487	9606	Homo sapiens	ENSG00000137285;ENSG00000137267				R-HSA-9610627;R-HSA-9610408
R-HSA-5684996	MAPK1/MAPK3 signaling	12	329	0	315	0.021129	0.999961	0.999961	15	82	0.00550779	9606	Homo sapiens	ENSG00000157404;ENSG00000170315;ENSG00000185950;ENSG00000070182;ENSG00000152689;ENSG00000171552;ENSG00000170312;ENSG00000091181;ENSG00000143344;ENSG00000142675				R-HSA-5672980;R-HSA-5672978;R-HSA-9653595;R-HSA-9657599;R-HSA-5658424;R-HSA-5674022;R-HSA-9657603;R-HSA-5672965;R-HSA-9657606;R-HSA-112342;R-HSA-9653514;R-HSA-5672972;R-HSA-9657608;R-HSA-5672973;R-HSA-9660557
R-HSA-5693554	Resolution of D-loop Structures through Synthesis-Dependent Strand Annealing (SDSA)	3	31	1	272	0.00199088	0.999962	0.999962	1	1	6.71682e-05	9606	Homo sapiens	ENSG00000051180;ENSG00000139618;ENSG00000175643	P51587;Q06609;Q96E14	ENSG00000139618	Q86YC2	R-HSA-5693589
R-HSA-8939902	Regulation of RUNX2 expression and activity	3	82	0	217	0.0052662	0.999962	0.999962	9	29	0.00194788	9606	Homo sapiens	ENSG00000170315;ENSG00000115415				R-HSA-8939801;R-HSA-9009403;R-HSA-8939706;R-HSA-9008076;R-HSA-9009308;R-HSA-9008015;R-HSA-9007999;R-HSA-9008110;R-HSA-9009362
R-HSA-5357769	Caspase activation via extrinsic apoptotic signalling pathway	1	32	0	183	0.0020551	0.999963	0.999963	4	17	0.00114186	9606	Homo sapiens	ENSG00000121858				R-HSA-139952;R-HSA-141156;R-HSA-3465448;R-HSA-3371359
R-HSA-9617629	Regulation of FOXO transcriptional activity by acetylation	0	16	1	194	0.00102755	0.999963	0.999963	2	9	0.000604514	9606	Homo sapiens			ENSG00000169429	Q92793	R-HSA-9626928;R-HSA-9626945
R-HSA-174824	Plasma lipoprotein assembly, remodeling, and clearance	4	102	0	252	0.00655064	0.999963	0.999963	24	86	0.00577646	9606	Homo sapiens	ENSG00000170315;ENSG00000130164;ENSG00000147852;ENSG00000165029				R-HSA-8855111;R-HSA-171106;R-HSA-5682103;R-HSA-174624;R-HSA-174657;R-HSA-5682101;R-HSA-8854628;R-HSA-6784738;R-HSA-171141;R-HSA-171087;R-HSA-216723;R-HSA-174706;R-HSA-171122;R-HSA-171059;R-HSA-5682084;R-HSA-216727;R-HSA-216757;R-HSA-6784735;R-HSA-6784734;R-HSA-8854462;R-HSA-174808;R-HSA-8855131;R-HSA-8855130;R-HSA-6784729
R-HSA-1834949	Cytosolic sensors of pathogen-associated DNA	6	78	0	353	0.00500931	0.999965	0.999965	16	50	0.00335841	9606	Homo sapiens	ENSG00000185507;ENSG00000170315;ENSG00000163568;ENSG00000163565;ENSG00000124256				R-HSA-1834939;R-HSA-1810457;R-HSA-844619;R-HSA-168910;R-HSA-1606324;R-HSA-8948709;R-HSA-3134946;R-HSA-1606327;R-HSA-1606345;R-HSA-9604487;R-HSA-8948703;R-HSA-9679819;R-HSA-1591234;R-HSA-3249386;R-HSA-3134804;R-HSA-1834951
R-HSA-159418	Recycling of bile acids and salts	1	39	0	170	0.00250466	0.999968	0.999968	2	17	0.00114186	9606	Homo sapiens	ENSG00000170231				R-HSA-9733973;R-HSA-9733969
R-HSA-9633012	Response of EIF2AK4 (GCN2) to amino acid deficiency	3	115	0	195	0.00738552	0.999973	0.999973	6	16	0.00107469	9606	Homo sapiens	ENSG00000170315;ENSG00000162772				R-HSA-9633008;R-HSA-9635892;R-HSA-9633742;R-HSA-9634669;R-HSA-1791173;R-HSA-9633005
R-HSA-350054	Notch-HLH transcription pathway	0	28	1	187	0.00179821	0.999974	0.999974	1	2	0.000134336	9606	Homo sapiens			ENSG00000169429	Q92793	R-HSA-212356
R-HSA-948021	Transport to the Golgi and subsequent modification	7	220	0	251	0.0141288	0.999974	0.999974	19	60	0.00403009	9606	Homo sapiens	ENSG00000143786;ENSG00000137285;ENSG00000029534;ENSG00000070182;ENSG00000137267;ENSG00000136874				R-HSA-5694423;R-HSA-6807877;R-HSA-5694418;R-HSA-6807875;R-HSA-203973;R-HSA-5694417;R-HSA-5694527;R-HSA-6809006;R-HSA-204008;R-HSA-5694522;R-HSA-6809003;R-HSA-5694425;R-HSA-5694439;R-HSA-6809011;R-HSA-6809010;R-HSA-5694446;R-HSA-5694442;R-HSA-5694441;R-HSA-5694409
R-HSA-6804114	TP53 Regulates Transcription of Genes Involved in G2 Cell Cycle Arrest	3	21	0	290	0.00134866	0.999974	0.999974	2	11	0.00073885	9606	Homo sapiens	ENSG00000134057;ENSG00000087586;ENSG00000170312				R-HSA-6803875;R-HSA-6791235
R-HSA-8953750	Transcriptional Regulation by E2F6	6	46	2	399	0.00295421	0.999975	0.999975	9	33	0.00221655	9606	Homo sapiens	ENSG00000051180;ENSG00000171848;ENSG00000149554;ENSG00000106462	Q15910;ENSG00000051180;ENSG00000171848;P31350;O14757;Q06609	ENSG00000145386;ENSG00000139618	P38398;Q06609;Q01094	R-HSA-9007561;R-HSA-9007546;R-HSA-8961982;R-HSA-8954110;R-HSA-9007582;R-HSA-9007539;R-HSA-8953556;R-HSA-9007605;R-HSA-9007591
R-HSA-3371453	Regulation of HSF1-mediated heat shock response	2	113	0	157	0.00725708	0.999976	0.999976	3	14	0.000940355	9606	Homo sapiens	ENSG00000170315;ENSG00000107262				R-HSA-3371467;R-HSA-3371518;R-HSA-5252079
R-HSA-4086398	Ca2+ pathway	1	81	0	132	0.00520198	0.999976	0.999976	2	27	0.00181354	9606	Homo sapiens	ENSG00000155363				R-HSA-4518575;R-HSA-4518585
R-HSA-5693568	Resolution of D-loop Structures through Holliday Junction Intermediates	3	39	1	283	0.00250466	0.999977	0.999977	7	9	0.000604514	9606	Homo sapiens	ENSG00000051180;ENSG00000139618;ENSG00000175643	P51587;Q06609;Q96E14	ENSG00000139618	Q86YC2	R-HSA-5686469;R-HSA-5686483;R-HSA-5693539;R-HSA-5693584;R-HSA-5686398;R-HSA-5686410;R-HSA-5686440
R-HSA-186763	Downstream signal transduction	1	37	0	187	0.00237621	0.999977	0.999977	1	16	0.00107469	9606	Homo sapiens	ENSG00000115415				R-HSA-380782
R-HSA-5693537	Resolution of D-Loop Structures	3	40	1	283	0.00256888	0.999978	0.999978	8	10	0.000671682	9606	Homo sapiens	ENSG00000051180;ENSG00000139618;ENSG00000175643	P51587;Q06609;Q96E14	ENSG00000139618	Q86YC2	R-HSA-5693589;R-HSA-5686469;R-HSA-5686483;R-HSA-5693539;R-HSA-5693584;R-HSA-5686398;R-HSA-5686410;R-HSA-5686440
R-HSA-204998	Cell death signalling via NRAGE, NRIF and NADE	4	81	0	278	0.00520198	0.999978	0.999978	4	17	0.00114186	9606	Homo sapiens	ENSG00000196914;ENSG00000170315;ENSG00000090924				R-HSA-204947;R-HSA-205008;R-HSA-205039;R-HSA-205118
R-HSA-428157	Sphingolipid metabolism	5	221	0	174	0.0141931	0.999979	0.999979	5	80	0.00537346	9606	Homo sapiens	ENSG00000229314;ENSG00000162407;ENSG00000205639;ENSG00000103056;ENSG00000103089				R-HSA-9695890;R-HSA-5693761;R-HSA-428127;R-HSA-1606273;R-HSA-428696
R-HSA-936964	Activation of IRF3, IRF7 mediated by TBK1, IKKÎµ (IKBKE)	4	21	0	337	0.00134866	0.999979	0.999979	10	15	0.00100752	9606	Homo sapiens	ENSG00000185507;ENSG00000170315;ENSG00000123240				R-HSA-177671;R-HSA-5362500;R-HSA-9823904;R-HSA-9823939;R-HSA-166245;R-HSA-168933;R-HSA-9823906;R-HSA-2213017;R-HSA-9823934;R-HSA-166271
R-HSA-9648895	Response of EIF2AK1 (HRI) to heme deficiency	1	29	0	190	0.00186244	0.99998	0.99998	2	20	0.00134336	9606	Homo sapiens	ENSG00000162772				R-HSA-9653894;R-HSA-9653893
R-HSA-8951664	Neddylation	8	254	1	272	0.0163124	0.99998	0.99998	19	44	0.0029554	9606	Homo sapiens	ENSG00000162063;ENSG00000170315;ENSG00000100225;ENSG00000112146;ENSG00000089685;ENSG00000143476;ENSG00000116663	P0CG47;P41002;O15392;P62987;Q9NRD1;Q9NZJ0;Q9Y3I1;Q9UK97	ENSG00000139618	P38398;Q86YC2	R-HSA-8956040;R-HSA-8956200;R-HSA-8955241;R-HSA-8952618;R-HSA-8956106;R-HSA-8952620;R-HSA-8956045;R-HSA-8955245;R-HSA-9755505;R-HSA-8932355;R-HSA-8932327;R-HSA-8955289;R-HSA-8956026;R-HSA-9755303;R-HSA-8952638;R-HSA-8952639;R-HSA-9755304;R-HSA-8955285;R-HSA-9755306
R-HSA-5621575	CD209 (DC-SIGN) signaling	1	30	2	196	0.00192666	0.999981	0.999981	2	11	0.00073885	9606	Homo sapiens	ENSG00000100784	O75582	ENSG00000169429;ENSG00000108691	Q04206	R-HSA-5660980;R-HSA-5624473
R-HSA-71403	Citric acid cycle (TCA cycle)	1	83	0	137	0.00533042	0.999981	0.999981	3	23	0.00154487	9606	Homo sapiens	ENSG00000122729				R-HSA-9854405;R-HSA-9854368;R-HSA-70971
R-HSA-9024446	NR1H2 and NR1H3-mediated signaling	7	85	0	388	0.00545887	0.999981	0.999981	18	60	0.00403009	9606	Homo sapiens	ENSG00000099194;ENSG00000155363;ENSG00000170231;ENSG00000165029				R-HSA-9618486;R-HSA-9029551;R-HSA-9024334;R-HSA-9028526;R-HSA-9618392;R-HSA-9657791;R-HSA-9605052;R-HSA-9624925;R-HSA-9024326;R-HSA-9029561;R-HSA-9631296;R-HSA-9605057;R-HSA-9605060;R-HSA-9618405;R-HSA-9038545;R-HSA-9607342;R-HSA-9618479;R-HSA-9619756
R-HSA-422356	Regulation of insulin secretion	2	108	0	165	0.00693597	0.999981	0.999981	3	38	0.00255239	9606	Homo sapiens	ENSG00000141837;ENSG00000157388				R-HSA-400046;R-HSA-265645;R-HSA-265166
R-HSA-194315	Signaling by Rho GTPases	39	708	0	747	0.0454691	0.999982	0.999982	52	203	0.0136351	9606	Homo sapiens	ENSG00000100162;ENSG00000158406;ENSG00000133106;ENSG00000080986;ENSG00000198901;ENSG00000132970;ENSG00000173801;ENSG00000137267;ENSG00000198826;ENSG00000178999;ENSG00000117399;ENSG00000137285;ENSG00000196914;ENSG00000197409;ENSG00000166851;ENSG00000122952;ENSG00000134690;ENSG00000154839;ENSG00000142945;ENSG00000089685;ENSG00000161888;ENSG00000090924;ENSG00000156970;ENSG00000157827;ENSG00000117724;ENSG00000137812;ENSG00000173218;ENSG00000169679;ENSG00000122966;ENSG00000203811;ENSG00000011426;ENSG00000158373;ENSG00000233822;ENSG00000203852;ENSG00000164109;ENSG00000125037				R-HSA-5665751;R-HSA-5665748;R-HSA-2029469;R-HSA-2029466;R-HSA-9013004;R-HSA-5666129;R-HSA-9018766;R-HSA-2029465;R-HSA-8981637;R-HSA-9018758;R-HSA-5625797;R-HSA-9013145;R-HSA-5625796;R-HSA-9013023;R-HSA-9013009;R-HSA-9696266;R-HSA-2197690;R-HSA-9696271;R-HSA-9693198;R-HSA-9013143;R-HSA-9014294;R-HSA-9696268;R-HSA-9018794;R-HSA-5666160;R-HSA-9013024;R-HSA-9017507;R-HSA-9013157;R-HSA-5625849;R-HSA-5625848;R-HSA-9013159;R-HSA-5666169;R-HSA-9018808;R-HSA-2130194;R-HSA-9014449;R-HSA-5671919;R-HSA-8981443;R-HSA-5625883;R-HSA-9693125;R-HSA-8980691;R-HSA-5625870;R-HSA-5672329;R-HSA-442592;R-HSA-5665727;R-HSA-5625784;R-HSA-5671993;R-HSA-5671972;R-HSA-9018746;R-HSA-5671970;R-HSA-5625901;R-HSA-5625774;R-HSA-9013109;R-HSA-9013110
R-HSA-9716542	Signaling by Rho GTPases, Miro GTPases and RHOBTB3	40	724	0	759	0.0464967	0.999982	0.999982	53	212	0.0142397	9606	Homo sapiens	ENSG00000100162;ENSG00000158406;ENSG00000133106;ENSG00000080986;ENSG00000198901;ENSG00000132970;ENSG00000173801;ENSG00000137267;ENSG00000198826;ENSG00000178999;ENSG00000117399;ENSG00000137285;ENSG00000196914;ENSG00000197409;ENSG00000166851;ENSG00000122952;ENSG00000134690;ENSG00000154839;ENSG00000142945;ENSG00000105173;ENSG00000089685;ENSG00000161888;ENSG00000090924;ENSG00000156970;ENSG00000157827;ENSG00000117724;ENSG00000137812;ENSG00000173218;ENSG00000169679;ENSG00000122966;ENSG00000203811;ENSG00000011426;ENSG00000158373;ENSG00000233822;ENSG00000203852;ENSG00000164109;ENSG00000125037				R-HSA-5665751;R-HSA-5665748;R-HSA-9706390;R-HSA-2029469;R-HSA-2029466;R-HSA-9013004;R-HSA-5666129;R-HSA-9018766;R-HSA-2029465;R-HSA-8981637;R-HSA-9018758;R-HSA-5625797;R-HSA-9013145;R-HSA-5625796;R-HSA-9013023;R-HSA-9013009;R-HSA-9696266;R-HSA-2197690;R-HSA-9696271;R-HSA-9693198;R-HSA-9013143;R-HSA-9014294;R-HSA-9696268;R-HSA-9018794;R-HSA-5666160;R-HSA-9013024;R-HSA-9017507;R-HSA-9013157;R-HSA-5625849;R-HSA-5625848;R-HSA-9013159;R-HSA-5666169;R-HSA-9018808;R-HSA-2130194;R-HSA-9014449;R-HSA-5671919;R-HSA-8981443;R-HSA-5625883;R-HSA-9693125;R-HSA-8980691;R-HSA-5625870;R-HSA-5672329;R-HSA-442592;R-HSA-5665727;R-HSA-5625784;R-HSA-5671993;R-HSA-5671972;R-HSA-9018746;R-HSA-5671970;R-HSA-5625901;R-HSA-5625774;R-HSA-9013109;R-HSA-9013110
R-HSA-5696398	Nucleotide Excision Repair	2	117	0	177	0.00751397	0.999984	0.999984	27	37	0.00248522	9606	Homo sapiens	ENSG00000170315				R-HSA-9684118;R-HSA-5696465;R-HSA-5696670;R-HSA-6781867;R-HSA-5696664;R-HSA-6790454;R-HSA-6782069;R-HSA-6782004;R-HSA-5689861;R-HSA-6782131;R-HSA-5696655;R-HSA-6782141;R-HSA-6782204;R-HSA-6782138;R-HSA-5690996;R-HSA-5690997;R-HSA-6782211;R-HSA-6782208;R-HSA-5691000;R-HSA-5691001;R-HSA-6790487;R-HSA-5690213;R-HSA-6782227;R-HSA-6782224;R-HSA-6782943;R-HSA-5690988;R-HSA-6782234
R-HSA-5685942	HDR through Homologous Recombination (HRR)	6	75	1	383	0.00481665	0.999984	0.999984	19	21	0.00141053	9606	Homo sapiens	ENSG00000051180;ENSG00000170315;ENSG00000139618;ENSG00000175643;ENSG00000149554	P0CG47;P62987;P51587;O14757;Q06609;Q96E14	ENSG00000139618	O43542;Q86YC2;P60896;Q06609;P51587;O43502	R-HSA-5693620;R-HSA-5693589;R-HSA-5686483;R-HSA-5693584;R-HSA-5686398;R-HSA-5685341;R-HSA-5685242;R-HSA-9709273;R-HSA-5693593;R-HSA-5693561;R-HSA-5685318;R-HSA-5685319;R-HSA-5686469;R-HSA-5693539;R-HSA-9763137;R-HSA-5685838;R-HSA-5685230;R-HSA-5686410;R-HSA-5686440
R-HSA-168928	DDX58/IFIH1-mediated induction of interferon-alpha/beta	9	105	0	459	0.0067433	0.999984	0.999984	42	53	0.00355991	9606	Homo sapiens	ENSG00000185507;ENSG00000170315;ENSG00000156587;ENSG00000187608;ENSG00000138646;ENSG00000108771;ENSG00000115267;ENSG00000107201				R-HSA-936462;R-HSA-9604499;R-HSA-936390;R-HSA-168909;R-HSA-990528;R-HSA-936412;R-HSA-933532;R-HSA-933533;R-HSA-933530;R-HSA-936475;R-HSA-933531;R-HSA-918232;R-HSA-933528;R-HSA-933526;R-HSA-918230;R-HSA-933527;R-HSA-1028821;R-HSA-918229;R-HSA-933525;R-HSA-1028820;R-HSA-1028819;R-HSA-918227;R-HSA-933523;R-HSA-918224;R-HSA-918225;R-HSA-1028816;R-HSA-168934;R-HSA-168935;R-HSA-9705137;R-HSA-933538;R-HSA-933539;R-HSA-9705145;R-HSA-933536;R-HSA-933537;R-HSA-913725;R-HSA-990526;R-HSA-937343;R-HSA-936381;R-HSA-936378;R-HSA-9705320;R-HSA-936563;R-HSA-9705323
R-HSA-196854	Metabolism of vitamins and cofactors	12	391	0	264	0.0251108	0.999986	0.999986	14	210	0.0141053	9606	Homo sapiens	ENSG00000178685;ENSG00000138496;ENSG00000173193;ENSG00000136010;ENSG00000188157;ENSG00000162512;ENSG00000063660;ENSG00000122729;ENSG00000130164;ENSG00000115884;ENSG00000004468;ENSG00000185339				R-HSA-6808487;R-HSA-2404131;R-HSA-3000074;R-HSA-5690911;R-HSA-3000263;R-HSA-2423785;R-HSA-2429643;R-HSA-8938073;R-HSA-8938076;R-HSA-9759202;R-HSA-3000122;R-HSA-2424254;R-HSA-9759209;R-HSA-3000112
R-HSA-388841	Costimulation by the CD28 family	3	87	0	242	0.00558731	0.999986	0.999986	6	35	0.00235089	9606	Homo sapiens	ENSG00000120217;ENSG00000197646;ENSG00000163600				R-HSA-388817;R-HSA-389762;R-HSA-388828;R-HSA-389759;R-HSA-389758;R-HSA-388830
R-HSA-425393	Transport of inorganic cations/anions and amino acids/oligopeptides	3	173	0	147	0.0111104	0.999986	0.999986	6	79	0.00530629	9606	Homo sapiens	ENSG00000004939;ENSG00000115902;ENSG00000079215				R-HSA-352371;R-HSA-352354;R-HSA-352364;R-HSA-428015;R-HSA-425482;R-HSA-352347
R-HSA-211897	Cytochrome P450 - arranged by substrate type	1	185	0	36	0.0118811	0.999986	0.999986	1	61	0.00409726	9606	Homo sapiens	ENSG00000001630				R-HSA-194678
R-HSA-1221632	Meiotic synapsis	6	61	1	389	0.00391754	0.999987	0.999987	6	6	0.000403009	9606	Homo sapiens	ENSG00000158406;ENSG00000158373;ENSG00000233822;ENSG00000100918	Q99877;Q93079;P62805;O95072;P58876;Q99879	ENSG00000139618	P38398;Q8IZU3	R-HSA-912505;R-HSA-912408;R-HSA-912389;R-HSA-912470;R-HSA-912467;R-HSA-912450
R-HSA-5693565	Recruitment and ATM-mediated phosphorylation of repair and signaling proteins at DNA double strand breaks	7	67	1	429	0.00430287	0.999988	0.999988	32	39	0.00261956	9606	Homo sapiens	ENSG00000170315;ENSG00000158406;ENSG00000158373;ENSG00000233822	P0CG47;Q99877;Q93079;P62805;P62987;P58876;Q99879	ENSG00000139618	P38398	R-HSA-5682967;R-HSA-5683735;R-HSA-69891;R-HSA-5682965;R-HSA-5683986;R-HSA-5682588;R-HSA-5683930;R-HSA-5682586;R-HSA-5683801;R-HSA-9700998;R-HSA-5682629;R-HSA-5683077;R-HSA-5659781;R-HSA-5693583;R-HSA-5683405;R-HSA-9701000;R-HSA-5682992;R-HSA-5693566;R-HSA-5683967;R-HSA-5683964;R-HSA-5683384;R-HSA-5683385;R-HSA-5682598;R-HSA-5682983;R-HSA-5693602;R-HSA-5693536;R-HSA-5683425;R-HSA-5682607;R-HSA-5682863;R-HSA-5693551;R-HSA-5693549;R-HSA-5682858
R-HSA-2219528	PI3K/AKT Signaling in Cancer	3	124	0	211	0.00796352	0.999989	0.999989	1	21	0.00141053	9606	Homo sapiens	ENSG00000157404;ENSG00000185950;ENSG00000163600				R-HSA-2400009
R-HSA-72737	Cap-dependent Translation Initiation	1	130	0	109	0.00834885	0.999989	0.999989	3	18	0.00120903	9606	Homo sapiens	ENSG00000170315				R-HSA-72673;R-HSA-72672;R-HSA-72671
R-HSA-390918	Peroxisomal lipid metabolism	1	90	0	137	0.00577998	0.999989	0.999989	1	35	0.00235089	9606	Homo sapiens	ENSG00000153093				R-HSA-389889
R-HSA-9707616	Heme signaling	3	70	0	272	0.00449554	0.99999	0.99999	3	25	0.0016792	9606	Homo sapiens	ENSG00000206172;ENSG00000130589;ENSG00000244734;ENSG00000188536				R-HSA-9707504;R-HSA-1368065;R-HSA-9707516
R-HSA-9636383	Prevention of phagosomal-lysosomal fusion	2	26	0	256	0.00166977	0.99999	0.99999	2	11	0.00073885	9606	Homo sapiens	ENSG00000170315				R-HSA-9636439;R-HSA-9636461
R-HSA-450282	MAPK targets/ Nuclear events mediated by MAP kinases	1	35	0	203	0.00224777	0.999991	0.999991	4	16	0.00107469	9606	Homo sapiens	ENSG00000100784				R-HSA-199910;R-HSA-198756;R-HSA-199935;R-HSA-198669
R-HSA-72613	Eukaryotic Translation Initiation	1	130	0	112	0.00834885	0.999991	0.999991	4	21	0.00141053	9606	Homo sapiens	ENSG00000170315				R-HSA-72673;R-HSA-72672;R-HSA-156826;R-HSA-72671
R-HSA-5218920	VEGFR2 mediated vascular permeability	1	46	0	191	0.00295421	0.999991	0.999991	1	15	0.00100752	9606	Homo sapiens	ENSG00000173801				R-HSA-5357477
R-HSA-6804754	Regulation of TP53 Expression	0	4	1	229	0.000256888	0.999992	0.999992	2	5	0.000335841	9606	Homo sapiens			ENSG00000139618	P04637	R-HSA-6804188;R-HSA-6804762
R-HSA-8878159	Transcriptional regulation by RUNX3	8	118	0	429	0.00757819	0.999993	0.999993	10	47	0.0031569	9606	Homo sapiens	ENSG00000170315;ENSG00000147889;ENSG00000114315;ENSG00000118785				R-HSA-8952408;R-HSA-1980047;R-HSA-8952442;R-HSA-8878243;R-HSA-8952382;R-HSA-4396347;R-HSA-8952081;R-HSA-8878237;R-HSA-8952419;R-HSA-8952101
R-HSA-9816359	Maternal to zygotic transition (MZT)	7	137	1	366	0.00879841	0.999993	0.999993	13	46	0.00308974	9606	Homo sapiens	ENSG00000197409;ENSG00000158406;ENSG00000203811;ENSG00000158373;ENSG00000233822;ENSG00000203852	Q99877;Q93079;Q71DI3;P62805;P68431;P58876;Q99879	ENSG00000169429	Q92793	R-HSA-9817458;R-HSA-9822461;R-HSA-9822591;R-HSA-9817471;R-HSA-9822597;R-HSA-9818501;R-HSA-9822467;R-HSA-9822914;R-HSA-9816396;R-HSA-9817513;R-HSA-9822185;R-HSA-9822985;R-HSA-9817512
R-HSA-373076	Class A/1 (Rhodopsin-like receptors)	21	414	0	564	0.0265879	0.999994	0.999994	23	185	0.0124261	9606	Homo sapiens	ENSG00000173198;ENSG00000165409;ENSG00000197993;ENSG00000174600;ENSG00000173585;ENSG00000171860;ENSG00000267534;ENSG00000171631;ENSG00000116014;ENSG00000198829;ENSG00000121797;ENSG00000160791;ENSG00000169245;ENSG00000187474;ENSG00000121933;ENSG00000183134;ENSG00000163823;ENSG00000108691;ENSG00000101188;ENSG00000169429				R-HSA-9684627;R-HSA-373061;R-HSA-444647;R-HSA-388900;R-HSA-419428;R-HSA-3296244;R-HSA-391375;R-HSA-8862700;R-HSA-374248;R-HSA-417896;R-HSA-374251;R-HSA-388981;R-HSA-373813;R-HSA-443986;R-HSA-9690439;R-HSA-373073;R-HSA-5694082;R-HSA-373074;R-HSA-444476;R-HSA-373791;R-HSA-391934;R-HSA-418904;R-HSA-3296301
R-HSA-622312	Inflammasomes	2	34	0	270	0.00218355	0.999994	0.999994	5	28	0.00188071	9606	Homo sapiens	ENSG00000163568;ENSG00000171552				R-HSA-844620;R-HSA-874079;R-HSA-844618;R-HSA-844619;R-HSA-879201
R-HSA-9711097	Cellular response to starvation	4	176	0	210	0.0113031	0.999994	0.999994	11	28	0.00188071	9606	Homo sapiens	ENSG00000170315;ENSG00000118162;ENSG00000162772				R-HSA-9657619;R-HSA-9640195;R-HSA-9633008;R-HSA-9639287;R-HSA-9635892;R-HSA-9633742;R-HSA-9640254;R-HSA-9634669;R-HSA-9640237;R-HSA-1791173;R-HSA-9633005
R-HSA-5633008	TP53 Regulates Transcription of Cell Death Genes	10	83	1	531	0.00533042	0.999994	0.999994	11	68	0.00456744	9606	Homo sapiens	ENSG00000141682;ENSG00000104765;ENSG00000121380;ENSG00000112378;ENSG00000089685	O60238;ENSG00000141682;O15392;ENSG00000104765;ENSG00000121380;ENSG00000112378;ENSG00000089685;Q13794;Q9BZR8;Q96FX8	ENSG00000169429	Q92793	R-HSA-6797766;R-HSA-4331331;R-HSA-6798004;R-HSA-6800836;R-HSA-6797763;R-HSA-140214;R-HSA-6800816;R-HSA-6791327;R-HSA-6801195;R-HSA-6791323;R-HSA-6797993
R-HSA-6804758	Regulation of TP53 Activity through Acetylation	2	39	0	259	0.00250466	0.999995	0.999995	4	14	0.000940355	9606	Homo sapiens	ENSG00000108984;ENSG00000140464				R-HSA-6805638;R-HSA-6805620;R-HSA-6805650;R-HSA-8877691
R-HSA-5693567	HDR through Homologous Recombination (HRR) or Single Strand Annealing (SSA)	14	126	1	643	0.00809197	0.999995	0.999995	35	44	0.0029554	9606	Homo sapiens	ENSG00000051180;ENSG00000170315;ENSG00000158406;ENSG00000139618;ENSG00000158373;ENSG00000233822;ENSG00000092853;ENSG00000175643;ENSG00000149554;ENSG00000145386;ENSG00000133101	P0CG47;Q9HAW4;P62805;P58876;P51587;Q96E14;Q99877;P20248;Q93079;P62987;P78396;O14757;Q06609;Q99879	ENSG00000139618	O43542;Q86YC2;P60896;P51587;Q06609;O43502	R-HSA-5684887;R-HSA-5684052;R-HSA-5693589;R-HSA-5684882;R-HSA-5685011;R-HSA-5686483;R-HSA-5693584;R-HSA-5685341;R-HSA-9709273;R-HSA-5693593;R-HSA-5685318;R-HSA-5685319;R-HSA-5686469;R-HSA-9763137;R-HSA-5684096;R-HSA-5686657;R-HSA-5685838;R-HSA-5693580;R-HSA-5686410;R-HSA-5684875;R-HSA-5693620;R-HSA-5686642;R-HSA-5684081;R-HSA-5686398;R-HSA-5693564;R-HSA-5685242;R-HSA-5693561;R-HSA-5693542;R-HSA-5684071;R-HSA-5685156;R-HSA-5693539;R-HSA-5685985;R-HSA-5685230;R-HSA-5685994;R-HSA-5686440
R-HSA-1236974	ER-Phagosome pathway	2	106	0	198	0.00680753	0.999995	0.999995	1	10	0.000671682	9606	Homo sapiens	ENSG00000170315				R-HSA-1236935
R-HSA-9029569	NR1H3 & NR1H2 regulate gene expression linked to cholesterol transport and efflux	3	66	0	286	0.00423865	0.999995	0.999995	14	40	0.00268673	9606	Homo sapiens	ENSG00000155363;ENSG00000165029				R-HSA-9618486;R-HSA-9029551;R-HSA-9024334;R-HSA-9618392;R-HSA-9657791;R-HSA-9605052;R-HSA-9624925;R-HSA-9024326;R-HSA-9029561;R-HSA-9605057;R-HSA-9618405;R-HSA-9038545;R-HSA-9618479;R-HSA-9619756
R-HSA-9637687	Suppression of phagosomal maturation	2	32	0	266	0.0020551	0.999995	0.999995	2	17	0.00114186	9606	Homo sapiens	ENSG00000170315				R-HSA-9636439;R-HSA-9636461
R-HSA-5693538	Homology Directed Repair	14	132	1	646	0.0084773	0.999996	0.999996	36	52	0.00349275	9606	Homo sapiens	ENSG00000051180;ENSG00000170315;ENSG00000158406;ENSG00000139618;ENSG00000158373;ENSG00000233822;ENSG00000092853;ENSG00000175643;ENSG00000149554;ENSG00000145386;ENSG00000133101	P0CG47;Q9HAW4;P62805;P58876;P51587;Q96E14;Q99877;P20248;Q93079;P62987;P78396;O14757;Q06609;Q99879	ENSG00000139618	O43542;Q86YC2;P60896;P51587;Q06609;O43502	R-HSA-5684887;R-HSA-5684052;R-HSA-5693589;R-HSA-5684882;R-HSA-5685011;R-HSA-5686483;R-HSA-5693584;R-HSA-5685341;R-HSA-9709273;R-HSA-5687640;R-HSA-5693593;R-HSA-5685318;R-HSA-5685319;R-HSA-5686469;R-HSA-9763137;R-HSA-5684096;R-HSA-5686657;R-HSA-5685838;R-HSA-5693580;R-HSA-5686410;R-HSA-5684875;R-HSA-5693620;R-HSA-5686642;R-HSA-5684081;R-HSA-5686398;R-HSA-5693564;R-HSA-5685242;R-HSA-5693561;R-HSA-5693542;R-HSA-5684071;R-HSA-5685156;R-HSA-5693539;R-HSA-5685985;R-HSA-5685230;R-HSA-5685994;R-HSA-5686440
R-HSA-1980143	Signaling by NOTCH1	4	84	1	324	0.00539464	0.999996	0.999996	11	39	0.00261956	9606	Homo sapiens	ENSG00000170315;ENSG00000114315	Q14469;P0CG47;ENSG00000114315;P62987	ENSG00000169429	Q92793	R-HSA-1980047;R-HSA-157632;R-HSA-1852623;R-HSA-1980074;R-HSA-1912394;R-HSA-1980118;R-HSA-1912357;R-HSA-4396347;R-HSA-1912391;R-HSA-1912359;R-HSA-1912386
R-HSA-3371556	Cellular response to heat stress	2	135	0	185	0.00866996	0.999997	0.999997	8	29	0.00194788	9606	Homo sapiens	ENSG00000170315;ENSG00000107262				R-HSA-3371554;R-HSA-4793819;R-HSA-3371467;R-HSA-5082356;R-HSA-5082369;R-HSA-5082384;R-HSA-3371518;R-HSA-5252079
R-HSA-6811555	PI5P Regulates TP53 Acetylation	1	17	0	236	0.00109177	0.999997	0.999997	1	8	0.000537346	9606	Homo sapiens	ENSG00000108984				R-HSA-8877691
R-HSA-4086400	PCP/CE pathway	2	99	0	218	0.00635797	0.999997	0.999997	1	24	0.00161204	9606	Homo sapiens	ENSG00000170315				R-HSA-4608852
R-HSA-163685	Integration of energy metabolism	3	153	0	214	0.00982596	0.999997	0.999997	4	73	0.00490328	9606	Homo sapiens	ENSG00000141837;ENSG00000159346;ENSG00000157388				R-HSA-8848663;R-HSA-400046;R-HSA-265645;R-HSA-265166
R-HSA-2173796	SMAD2/SMAD3:SMAD4 heterotrimer regulates transcription	5	44	0	411	0.00282577	0.999998	0.999998	6	24	0.00161204	9606	Homo sapiens	ENSG00000170315;ENSG00000106366;ENSG00000065978				R-HSA-2186785;R-HSA-9733216;R-HSA-2106586;R-HSA-9733247;R-HSA-9736959;R-HSA-2186780
R-HSA-3214858	RMTs methylate histone arginines	3	52	0	325	0.00333954	0.999998	0.999998	12	22	0.0014777	9606	Homo sapiens	ENSG00000197409;ENSG00000158406;ENSG00000203811;ENSG00000203852				R-HSA-5661126;R-HSA-5205822;R-HSA-5218952;R-HSA-5212679;R-HSA-5205799;R-HSA-5205798;R-HSA-5205861;R-HSA-5661117;R-HSA-5225602;R-HSA-5229010;R-HSA-5225649;R-HSA-5205824
R-HSA-432722	Golgi Associated Vesicle Biogenesis	1	61	0	211	0.00391754	0.999998	0.999998	1	7	0.000470177	9606	Homo sapiens	ENSG00000239264				R-HSA-429815
R-HSA-9856649	Transcriptional and post-translational regulation of MITF-M expression and activity	2	45	1	280	0.00288999	0.999998	0.999998	5	18	0.00120903	9606	Homo sapiens	ENSG00000157404;ENSG00000105967	O14948;P10721	ENSG00000169429	Q92793	R-HSA-9824977;R-HSA-9825747;R-HSA-9824994;R-HSA-9857375;R-HSA-9825759
R-HSA-9824594	Regulation of MITF-M-dependent genes involved in apoptosis	1	26	0	241	0.00166977	0.999998	0.999998	3	15	0.00100752	9606	Homo sapiens	ENSG00000155363				R-HSA-9858308;R-HSA-9858309;R-HSA-9858289
R-HSA-3232142	SUMOylation of ubiquitinylation proteins	1	43	0	228	0.00276154	0.999999	0.999999	1	3	0.000201505	9606	Homo sapiens	ENSG00000140464				R-HSA-3000434
R-HSA-917937	Iron uptake and transport	3	83	0	296	0.00533042	0.999999	0.999999	3	33	0.00221655	9606	Homo sapiens	ENSG00000170315;ENSG00000122729				R-HSA-5690886;R-HSA-5691108;R-HSA-5690873
R-HSA-418555	G alpha (s) signalling events	1	190	0	80	0.0122022	0.999999	0.999999	3	28	0.00188071	9606	Homo sapiens	ENSG00000165409				R-HSA-379044;R-HSA-744887;R-HSA-744886
R-HSA-9748784	Drug ADME	1	240	0	33	0.0154133	0.999999	0.999999	1	121	0.00812735	9606	Homo sapiens	ENSG00000099998				R-HSA-9753634
R-HSA-2173795	Downregulation of SMAD2/3:SMAD4 transcriptional activity	4	38	3	390	0.00244043	0.999999	0.999999	12	27	0.00181354	9606	Homo sapiens	ENSG00000170315;ENSG00000115415;ENSG00000106366	P0CG47;P42224-1;P62987;ENSG00000106366	ENSG00000179348;ENSG00000102145;ENSG00000139618	P09874;Q9UPN9	R-HSA-9736966;R-HSA-9730967;R-HSA-2187330;R-HSA-2176503;R-HSA-870538;R-HSA-2176502;R-HSA-870437;R-HSA-2186747;R-HSA-870449;R-HSA-2187325;R-HSA-2179276;R-HSA-2186767
R-HSA-201556	Signaling by ALK	3	46	0	337	0.00295421	0.999999	0.999999	26	42	0.00282106	9606	Homo sapiens	ENSG00000120217;ENSG00000110492;ENSG00000197646				R-HSA-9701524;R-HSA-9700120;R-HSA-9700121;R-HSA-9700164;R-HSA-9701507;R-HSA-9725315;R-HSA-9667914;R-HSA-9700175;R-HSA-9700168;R-HSA-9700171;R-HSA-9700149;R-HSA-9700662;R-HSA-9701488;R-HSA-201510;R-HSA-9700156;R-HSA-201515;R-HSA-9700154;R-HSA-9701562;R-HSA-201521;R-HSA-9700647;R-HSA-9701537;R-HSA-9701485;R-HSA-9700142;R-HSA-9700648;R-HSA-9700200;R-HSA-9700137
R-HSA-5607764	CLEC7A (Dectin-1) signaling	3	120	0	287	0.00770663	0.999999	0.999999	6	45	0.00302257	9606	Homo sapiens	ENSG00000170315;ENSG00000099804				R-HSA-5607728;R-HSA-202534;R-HSA-5607731;R-HSA-5607757;R-HSA-5607725;R-HSA-5607756
R-HSA-1500620	Meiosis	10	91	1	579	0.0058442	0.999999	0.999999	11	15	0.00100752	9606	Homo sapiens	ENSG00000051180;ENSG00000197409;ENSG00000158406;ENSG00000203811;ENSG00000139618;ENSG00000158373;ENSG00000233822;ENSG00000203852;ENSG00000100918	Q99877;Q93079;Q71DI3;P62805;P68431;O95072;P58876;P51587;Q06609;Q99879	ENSG00000139618	P38398;Q14565;Q8IZU3;Q06609;P51587;O43502	R-HSA-912429;R-HSA-912505;R-HSA-912408;R-HSA-912458;R-HSA-912389;R-HSA-912503;R-HSA-912470;R-HSA-912496;R-HSA-912467;R-HSA-1214188;R-HSA-912450
R-HSA-975155	MyD88 dependent cascade initiated on endosome	7	117	0	464	0.00751397	0.999999	0.999999	36	75	0.00503761	9606	Homo sapiens	ENSG00000185507;ENSG00000184979;ENSG00000170315;ENSG00000196664;ENSG00000100784;ENSG00000108984				R-HSA-975118;R-HSA-975180;R-HSA-975115;R-HSA-975111;R-HSA-975175;R-HSA-9750942;R-HSA-975106;R-HSA-975170;R-HSA-5684250;R-HSA-198669;R-HSA-975134;R-HSA-933533;R-HSA-9761344;R-HSA-933531;R-HSA-9758604;R-HSA-975188;R-HSA-975125;R-HSA-450333;R-HSA-975122;R-HSA-199910;R-HSA-975147;R-HSA-198756;R-HSA-450337;R-HSA-5684273;R-HSA-450346;R-HSA-450358;R-HSA-975103;R-HSA-975100;R-HSA-975098;R-HSA-975160;R-HSA-9750946;R-HSA-975097;R-HSA-975156;R-HSA-168184;R-HSA-199935;R-HSA-450296
R-HSA-168181	Toll Like Receptor 7/8 (TLR7/8) Cascade	7	118	0	464	0.00757819	0.999999	0.999999	39	79	0.00530629	9606	Homo sapiens	ENSG00000185507;ENSG00000184979;ENSG00000170315;ENSG00000196664;ENSG00000100784;ENSG00000108984				R-HSA-975118;R-HSA-975180;R-HSA-975115;R-HSA-975111;R-HSA-975175;R-HSA-9750942;R-HSA-975106;R-HSA-975170;R-HSA-5684250;R-HSA-198669;R-HSA-975134;R-HSA-933533;R-HSA-9761344;R-HSA-933531;R-HSA-9758604;R-HSA-975188;R-HSA-975125;R-HSA-450333;R-HSA-975122;R-HSA-199910;R-HSA-975147;R-HSA-9679029;R-HSA-198756;R-HSA-450337;R-HSA-5684273;R-HSA-9724670;R-HSA-450346;R-HSA-167983;R-HSA-450358;R-HSA-975103;R-HSA-975100;R-HSA-975098;R-HSA-975160;R-HSA-9750946;R-HSA-975097;R-HSA-975156;R-HSA-168184;R-HSA-199935;R-HSA-450296
R-HSA-9619483	Activation of AMPK downstream of NMDARs	3	34	0	354	0.00218355	0.999999	0.999999	1	3	0.000201505	9606	Homo sapiens	ENSG00000137285;ENSG00000137267				R-HSA-9619542
R-HSA-191273	Cholesterol biosynthesis	2	77	0	257	0.00494509	0.999999	0.999999	4	37	0.00248522	9606	Homo sapiens	ENSG00000116133;ENSG00000001630				R-HSA-196417;R-HSA-194678;R-HSA-9755937;R-HSA-6807064
R-HSA-5693606	DNA Double Strand Break Response	7	75	1	490	0.00481665	0.999999	0.999999	32	48	0.00322407	9606	Homo sapiens	ENSG00000170315;ENSG00000158406;ENSG00000158373;ENSG00000233822	P0CG47;Q99877;Q93079;P62805;P62987;P58876;Q99879	ENSG00000139618	P38398	R-HSA-5682967;R-HSA-5683735;R-HSA-69891;R-HSA-5682965;R-HSA-5683986;R-HSA-5682588;R-HSA-5683930;R-HSA-5682586;R-HSA-5683801;R-HSA-9700998;R-HSA-5682629;R-HSA-5683077;R-HSA-5659781;R-HSA-5693583;R-HSA-5683405;R-HSA-9701000;R-HSA-5682992;R-HSA-5693566;R-HSA-5683967;R-HSA-5683964;R-HSA-5683384;R-HSA-5683385;R-HSA-5682598;R-HSA-5682983;R-HSA-5693602;R-HSA-5693536;R-HSA-5683425;R-HSA-5682607;R-HSA-5682863;R-HSA-5693551;R-HSA-5693549;R-HSA-5682858
R-HSA-6791312	TP53 Regulates Transcription of Cell Cycle Genes	6	65	1	464	0.00417443	0.999999	0.999999	5	42	0.00282106	9606	Homo sapiens	ENSG00000134057;ENSG00000087586;ENSG00000105173;ENSG00000145386;ENSG00000170312;ENSG00000133101	P20248;P24864;P06493;P14635;P78396;O14965	ENSG00000145386	Q01094	R-HSA-6803875;R-HSA-6791235;R-HSA-6798353;R-HSA-69562;R-HSA-187934
R-HSA-168138	Toll Like Receptor 9 (TLR9) Cascade	7	121	0	468	0.00777086	0.999999	0.999999	36	80	0.00537346	9606	Homo sapiens	ENSG00000185507;ENSG00000184979;ENSG00000170315;ENSG00000196664;ENSG00000100784;ENSG00000108984				R-HSA-975118;R-HSA-975180;R-HSA-975115;R-HSA-975111;R-HSA-975175;R-HSA-9750942;R-HSA-975106;R-HSA-975170;R-HSA-5684250;R-HSA-198669;R-HSA-975134;R-HSA-933533;R-HSA-9761344;R-HSA-933531;R-HSA-9758604;R-HSA-975188;R-HSA-975125;R-HSA-450333;R-HSA-975122;R-HSA-199910;R-HSA-975147;R-HSA-198756;R-HSA-450337;R-HSA-5684273;R-HSA-450346;R-HSA-450358;R-HSA-975103;R-HSA-975100;R-HSA-975098;R-HSA-975160;R-HSA-9750946;R-HSA-975097;R-HSA-975156;R-HSA-168184;R-HSA-199935;R-HSA-450296
R-HSA-5693571	Nonhomologous End-Joining (NHEJ)	5	56	0	432	0.00359643	0.999999	0.999999	4	13	0.000873186	9606	Homo sapiens	ENSG00000158406;ENSG00000158373;ENSG00000233822				R-HSA-5686900;R-HSA-5686704;R-HSA-5693599;R-HSA-5686685
R-HSA-9674555	Signaling by CSF3 (G-CSF)	5	35	0	447	0.00224777	0.999999	0.999999	13	21	0.00141053	9606	Homo sapiens	ENSG00000170315;ENSG00000115415;ENSG00000185338				R-HSA-9705461;R-HSA-9674550;R-HSA-9705458;R-HSA-9705726;R-HSA-9705465;R-HSA-9705466;R-HSA-9705467;R-HSA-9674563;R-HSA-9674562;R-HSA-9674567;R-HSA-9705729;R-HSA-9674542;R-HSA-9705738
R-HSA-975138	TRAF6 mediated induction of NFkB and MAP kinases upon TLR7/8 or 9 activation	6	116	0	431	0.00744975	0.999999	0.999999	21	60	0.00403009	9606	Homo sapiens	ENSG00000184979;ENSG00000170315;ENSG00000196664;ENSG00000100784;ENSG00000108984				R-HSA-199910;R-HSA-975147;R-HSA-198756;R-HSA-450337;R-HSA-5684273;R-HSA-9750942;R-HSA-450346;R-HSA-5684250;R-HSA-198669;R-HSA-450358;R-HSA-975103;R-HSA-975100;R-HSA-9761344;R-HSA-9750946;R-HSA-975097;R-HSA-9758604;R-HSA-168184;R-HSA-450333;R-HSA-199935;R-HSA-975122;R-HSA-450296
R-HSA-500792	GPCR ligand binding	26	609	0	599	0.0391112	0.999999	0.999999	28	217	0.0145755	9606	Homo sapiens	ENSG00000173198;ENSG00000165409;ENSG00000197993;ENSG00000174600;ENSG00000173585;ENSG00000171860;ENSG00000267534;ENSG00000171631;ENSG00000131355;ENSG00000116014;ENSG00000198829;ENSG00000121797;ENSG00000169962;ENSG00000188763;ENSG00000160791;ENSG00000169245;ENSG00000187474;ENSG00000121933;ENSG00000183134;ENSG00000163823;ENSG00000108691;ENSG00000101188;ENSG00000169429;ENSG00000221937				R-HSA-9684627;R-HSA-373061;R-HSA-3296244;R-HSA-391375;R-HSA-443986;R-HSA-9690439;R-HSA-373073;R-HSA-5694082;R-HSA-373074;R-HSA-373791;R-HSA-3296233;R-HSA-418904;R-HSA-3296301;R-HSA-444647;R-HSA-388900;R-HSA-419428;R-HSA-444773;R-HSA-444705;R-HSA-8862700;R-HSA-374248;R-HSA-417896;R-HSA-374251;R-HSA-201708;R-HSA-388981;R-HSA-373813;R-HSA-444606;R-HSA-444476;R-HSA-391934
R-HSA-71387	Metabolism of carbohydrates	9	453	0	179	0.0290925	0.999999	0.999999	31	232	0.015583	9606	Homo sapiens	ENSG00000170315;ENSG00000100504;ENSG00000123989;ENSG00000188157;ENSG00000162512;ENSG00000063660;ENSG00000072571;ENSG00000115884				R-HSA-2076383;R-HSA-1971487;R-HSA-2076508;R-HSA-2024084;R-HSA-2076371;R-HSA-2022860;R-HSA-2160884;R-HSA-2022856;R-HSA-2022919;R-HSA-2076419;R-HSA-2076611;R-HSA-2160892;R-HSA-2022851;R-HSA-453339;R-HSA-1889981;R-HSA-9638064;R-HSA-1667005;R-HSA-71588;R-HSA-1889978;R-HSA-71590;R-HSA-3781009;R-HSA-1878002;R-HSA-2024108;R-HSA-2160915;R-HSA-2076392;R-HSA-2022887;R-HSA-2024100;R-HSA-3780995;R-HSA-1971491;R-HSA-1889955;R-HSA-1678694
R-HSA-8940973	RUNX2 regulates osteoblast differentiation	1	34	0	255	0.00218355	1	1	1	24	0.00161204	9606	Homo sapiens	ENSG00000114315				R-HSA-9008177
R-HSA-5357956	TNFR1-induced NF-kappa-B signaling pathway	2	33	0	322	0.00211932	1	1	2	5	0.000335841	9606	Homo sapiens	ENSG00000170315;ENSG00000123240				R-HSA-5357776;R-HSA-5357757
R-HSA-6806003	Regulation of TP53 Expression and Degradation	7	46	1	526	0.00295421	1	1	12	35	0.00235089	9606	Homo sapiens	ENSG00000170315;ENSG00000147889;ENSG00000145386;ENSG00000170312;ENSG00000133101	P0CG47;P20248;Q8N726;P62987;P06493;P78396;P0CG48	ENSG00000139618	P04637	R-HSA-6804998;R-HSA-5689972;R-HSA-6804996;R-HSA-6804724;R-HSA-6804879;R-HSA-6804942;R-HSA-6793661;R-HSA-6804188;R-HSA-6804762;R-HSA-3215295;R-HSA-6804441;R-HSA-3215310
R-HSA-168273	Influenza Viral RNA Transcription and Replication	1	173	0	129	0.0111104	1	1	2	14	0.000940355	9606	Homo sapiens	ENSG00000170315				R-HSA-192704;R-HSA-192841
R-HSA-1227986	Signaling by ERBB2	2	68	0	300	0.00436709	1	1	7	46	0.00308974	9606	Homo sapiens	ENSG00000170315				R-HSA-1918092;R-HSA-1358789;R-HSA-1918095;R-HSA-1358790;R-HSA-1358797;R-HSA-1358792;R-HSA-1358795
R-HSA-9694631	Maturation of nucleoprotein	3	24	0	388	0.00154133	1	1	1	14	0.000940355	9606	Homo sapiens	ENSG00000178685;ENSG00000138496;ENSG00000173193				R-HSA-9729279
R-HSA-2173789	TGF-beta receptor signaling activates SMADs	3	51	0	369	0.00327532	1	1	9	44	0.0029554	9606	Homo sapiens	ENSG00000170315;ENSG00000119681				R-HSA-2328033;R-HSA-173542;R-HSA-2176452;R-HSA-2187382;R-HSA-2169046;R-HSA-2187368;R-HSA-2179291;R-HSA-2169050;R-HSA-2179293
R-HSA-9830369	Kidney development	2	75	0	288	0.00481665	1	1	2	50	0.00335841	9606	Homo sapiens	ENSG00000145287				R-HSA-9831425;R-HSA-9830362
R-HSA-400253	Circadian Clock	8	105	0	529	0.0067433	1	1	10	59	0.00396292	9606	Homo sapiens	ENSG00000123095;ENSG00000170315;ENSG00000029153;ENSG00000130589;ENSG00000106366				R-HSA-879724;R-HSA-5663124;R-HSA-1368065;R-HSA-879770;R-HSA-5663105;R-HSA-1801587;R-HSA-400282;R-HSA-549364;R-HSA-400267;R-HSA-549493
R-HSA-4755510	SUMOylation of immune response proteins	1	12	0	301	0.000770663	1	1	1	6	0.000403009	9606	Homo sapiens	ENSG00000055332				R-HSA-9834809
R-HSA-418594	G alpha (i) signalling events	15	426	0	434	0.0273586	1	1	3	74	0.00497045	9606	Homo sapiens	ENSG00000173585;ENSG00000171860;ENSG00000267534;ENSG00000198829;ENSG00000169962;ENSG00000160791;ENSG00000169245;ENSG00000187474;ENSG00000121933;ENSG00000183134;ENSG00000163823;ENSG00000169429;ENSG00000221937				R-HSA-749454;R-HSA-749456;R-HSA-380073
R-HSA-9680350	Signaling by CSF1 (M-CSF) in myeloid cells	3	41	0	382	0.0026331	1	1	4	14	0.000940355	9606	Homo sapiens	ENSG00000170315;ENSG00000115415				R-HSA-9733316;R-HSA-9680389;R-HSA-9680388;R-HSA-9680348
R-HSA-9759475	Regulation of CDH11 Expression and Function	2	35	0	334	0.00224777	1	1	9	28	0.00188071	9606	Homo sapiens	ENSG00000155363;ENSG00000173801				R-HSA-9833671;R-HSA-9759809;R-HSA-9761452;R-HSA-9759516;R-HSA-9761421;R-HSA-9759950;R-HSA-9833674;R-HSA-9759513;R-HSA-9833672
R-HSA-9660826	Purinergic signaling in leishmaniasis infection	1	54	0	264	0.00346799	1	1	2	23	0.00154487	9606	Homo sapiens	ENSG00000171860				R-HSA-444647;R-HSA-9665524
R-HSA-9664424	Cell recruitment (pro-inflammatory response)	1	54	0	264	0.00346799	1	1	2	23	0.00154487	9606	Homo sapiens	ENSG00000171860				R-HSA-444647;R-HSA-9665524
R-HSA-5685938	HDR through Single Strand Annealing (SSA)	2	39	1	338	0.00250466	1	1	4	6	0.000403009	9606	Homo sapiens	ENSG00000051180;ENSG00000175643	Q06609;Q96E14	ENSG00000139618	Q06609	R-HSA-5686642;R-HSA-5686657;R-HSA-5693564;R-HSA-5693580
R-HSA-9031628	NGF-stimulated transcription	2	56	0	327	0.00359643	1	1	23	37	0.00248522	9606	Homo sapiens	ENSG00000120738				R-HSA-9613202;R-HSA-9621042;R-HSA-9031624;R-HSA-9620723;R-HSA-9613207;R-HSA-9620663;R-HSA-9613210;R-HSA-9031616;R-HSA-9621048;R-HSA-9612514;R-HSA-9612483;R-HSA-9613219;R-HSA-9612516;R-HSA-9621386;R-HSA-9621035;R-HSA-9621032;R-HSA-9621385;R-HSA-9612073;R-HSA-9616105;R-HSA-9616110;R-HSA-9616367;R-HSA-9612076;R-HSA-9612493
R-HSA-198725	Nuclear Events (kinase and transcription factor activation)	3	80	0	356	0.00513776	1	1	27	48	0.00322407	9606	Homo sapiens	ENSG00000120738;ENSG00000100784				R-HSA-9613202;R-HSA-9031624;R-HSA-9613207;R-HSA-9613210;R-HSA-9031616;R-HSA-198669;R-HSA-9612483;R-HSA-9621386;R-HSA-9621385;R-HSA-9612493;R-HSA-9621042;R-HSA-9620723;R-HSA-199910;R-HSA-9620663;R-HSA-198756;R-HSA-9621048;R-HSA-9612514;R-HSA-9613219;R-HSA-9612516;R-HSA-9621035;R-HSA-9621032;R-HSA-9612073;R-HSA-9616105;R-HSA-199935;R-HSA-9616110;R-HSA-9616367;R-HSA-9612076
R-HSA-449836	Other interleukin signaling	1	24	0	302	0.00154133	1	1	2	17	0.00114186	9606	Homo sapiens	ENSG00000115884				R-HSA-9009554;R-HSA-9009558
R-HSA-5688426	Deubiquitination	19	289	0	806	0.0185601	1	1	55	77	0.00517195	9606	Homo sapiens	ENSG00000184979;ENSG00000105701;ENSG00000170312;ENSG00000133101;ENSG00000115267;ENSG00000117399;ENSG00000170315;ENSG00000164045;ENSG00000158373;ENSG00000233822;ENSG00000092853;ENSG00000145386;ENSG00000203814;ENSG00000107201				R-HSA-688136;R-HSA-5690196;R-HSA-6782820;R-HSA-8869506;R-HSA-5689950;R-HSA-5688797;R-HSA-5696605;R-HSA-5696600;R-HSA-6781814;R-HSA-5696960;R-HSA-8865182;R-HSA-5690319;R-HSA-5690827;R-HSA-5696968;R-HSA-3640872;R-HSA-5690870;R-HSA-5689972;R-HSA-5689973;R-HSA-6781764;R-HSA-5691381;R-HSA-5696627;R-HSA-5697009;R-HSA-870437;R-HSA-6781897;R-HSA-6783177;R-HSA-936381;R-HSA-5696997;R-HSA-6781779;R-HSA-5690080;R-HSA-5696872;R-HSA-5690856;R-HSA-5696534;R-HSA-5689111;R-HSA-6782628;R-HSA-5696914;R-HSA-5691411;R-HSA-936390;R-HSA-8940100;R-HSA-5690759;R-HSA-5688837;R-HSA-8869456;R-HSA-5696564;R-HSA-5696947;R-HSA-5696945;R-HSA-5696958;R-HSA-8862184;R-HSA-5690790;R-HSA-5691431;R-HSA-5696547;R-HSA-5690159;R-HSA-5691439;R-HSA-2179291;R-HSA-5690157;R-HSA-6782106;R-HSA-5690152
R-HSA-418346	Platelet homeostasis	1	118	0	204	0.00757819	1	1	1	31	0.00208221	9606	Homo sapiens	ENSG00000160191				R-HSA-418456
R-HSA-1483206	Glycerophospholipid biosynthesis	4	221	0	258	0.0141931	1	1	3	133	0.00893337	9606	Homo sapiens	ENSG00000133328;ENSG00000168004;ENSG00000062282;ENSG00000115159				R-HSA-188467;R-HSA-8858298;R-HSA-1482889
R-HSA-168643	Nucleotide-binding domain, leucine rich repeat containing receptor (NLR) signaling pathways	4	72	0	432	0.00462398	1	1	12	46	0.00308974	9606	Homo sapiens	ENSG00000170315;ENSG00000163568;ENSG00000171552;ENSG00000108984				R-HSA-844620;R-HSA-727819;R-HSA-741386;R-HSA-688136;R-HSA-874079;R-HSA-688137;R-HSA-844618;R-HSA-844619;R-HSA-741411;R-HSA-168184;R-HSA-1247960;R-HSA-879201
R-HSA-447043	Neurofascin interactions	1	9	0	314	0.000577998	1	1	3	7	0.000470177	9606	Homo sapiens	ENSG00000029534				R-HSA-373729;R-HSA-445091;R-HSA-443774
R-HSA-6806834	Signaling by MET	2	88	0	312	0.00565153	1	1	3	51	0.00342558	9606	Homo sapiens	ENSG00000170315				R-HSA-8875431;R-HSA-8875443;R-HSA-8875183
R-HSA-975871	MyD88 cascade initiated on plasma membrane	5	109	0	455	0.00700019	1	1	20	70	0.00470177	9606	Homo sapiens	ENSG00000184979;ENSG00000170315;ENSG00000100784;ENSG00000108984				R-HSA-936942;R-HSA-199910;R-HSA-198756;R-HSA-450337;R-HSA-5684273;R-HSA-9750942;R-HSA-450346;R-HSA-5684250;R-HSA-198669;R-HSA-936960;R-HSA-936991;R-HSA-9761344;R-HSA-937050;R-HSA-936986;R-HSA-9750946;R-HSA-9758604;R-HSA-168184;R-HSA-450333;R-HSA-199935;R-HSA-450296
R-HSA-9663891	Selective autophagy	6	89	0	498	0.00571575	1	1	20	48	0.00322407	9606	Homo sapiens	ENSG00000137285;ENSG00000170315;ENSG00000158828;ENSG00000137267				R-HSA-9646354;R-HSA-9646679;R-HSA-9641111;R-HSA-9646390;R-HSA-9641109;R-HSA-5205672;R-HSA-9664888;R-HSA-9646685;R-HSA-5205661;R-HSA-9641089;R-HSA-9640480;R-HSA-9641127;R-HSA-9646347;R-HSA-5205652;R-HSA-9641096;R-HSA-9646383;R-HSA-9674127;R-HSA-5205682;R-HSA-5205681;R-HSA-9646348
R-HSA-168142	Toll Like Receptor 10 (TLR10) Cascade	5	109	0	459	0.00700019	1	1	20	71	0.00476894	9606	Homo sapiens	ENSG00000184979;ENSG00000170315;ENSG00000100784;ENSG00000108984				R-HSA-936942;R-HSA-199910;R-HSA-198756;R-HSA-450337;R-HSA-5684273;R-HSA-9750942;R-HSA-450346;R-HSA-5684250;R-HSA-198669;R-HSA-936960;R-HSA-936991;R-HSA-9761344;R-HSA-937050;R-HSA-936986;R-HSA-9750946;R-HSA-9758604;R-HSA-168184;R-HSA-450333;R-HSA-199935;R-HSA-450296
R-HSA-5617833	Cilium Assembly	6	209	0	420	0.0134224	1	1	16	50	0.00335841	9606	Homo sapiens	ENSG00000137285;ENSG00000166851;ENSG00000170312;ENSG00000137267;ENSG00000142731				R-HSA-5624949;R-HSA-5626228;R-HSA-5625424;R-HSA-5626227;R-HSA-5625426;R-HSA-5626681;R-HSA-5617816;R-HSA-5624952;R-HSA-5618328;R-HSA-5618331;R-HSA-5638009;R-HSA-5625421;R-HSA-5626220;R-HSA-5626223;R-HSA-5625416;R-HSA-5626699
R-HSA-168176	Toll Like Receptor 5 (TLR5) Cascade	5	109	0	459	0.00700019	1	1	20	71	0.00476894	9606	Homo sapiens	ENSG00000184979;ENSG00000170315;ENSG00000100784;ENSG00000108984				R-HSA-936942;R-HSA-199910;R-HSA-198756;R-HSA-450337;R-HSA-5684273;R-HSA-9750942;R-HSA-450346;R-HSA-5684250;R-HSA-198669;R-HSA-936960;R-HSA-936991;R-HSA-9761344;R-HSA-937050;R-HSA-936986;R-HSA-9750946;R-HSA-9758604;R-HSA-168184;R-HSA-450333;R-HSA-199935;R-HSA-450296
R-HSA-5632684	Hedgehog 'on' state	2	92	2	304	0.00590842	1	1	6	37	0.00248522	9606	Homo sapiens	ENSG00000170315	P0CG47;P62987	ENSG00000179348;ENSG00000102145	Q6P1J9	R-HSA-5635845;R-HSA-5635856;R-HSA-5635868;R-HSA-5635854;R-HSA-5632648;R-HSA-5635864
R-HSA-166058	MyD88:MAL(TIRAP) cascade initiated on plasma membrane	6	133	0	484	0.00854152	1	1	21	76	0.00510478	9606	Homo sapiens	ENSG00000184979;ENSG00000170315;ENSG00000100784;ENSG00000185338;ENSG00000108984				R-HSA-936942;R-HSA-199910;R-HSA-198756;R-HSA-450337;R-HSA-5684273;R-HSA-9750942;R-HSA-450346;R-HSA-5684250;R-HSA-198669;R-HSA-936960;R-HSA-936991;R-HSA-9761344;R-HSA-937050;R-HSA-936986;R-HSA-9750946;R-HSA-9758604;R-HSA-168184;R-HSA-166072;R-HSA-450333;R-HSA-199935;R-HSA-450296
R-HSA-8853884	Transcriptional Regulation by VENTX	4	48	1	446	0.00308265	1	1	6	13	0.000873186	9606	Homo sapiens	ENSG00000147889;ENSG00000175063;ENSG00000155363	Q9HCE1;ENSG00000147889;P42771;O00762	ENSG00000139618	P04637	R-HSA-8853911;R-HSA-8853921;R-HSA-8853920;R-HSA-3209114;R-HSA-3790130;R-HSA-3209151
R-HSA-977225	Amyloid fiber formation	14	89	0	796	0.00571575	1	1	15	33	0.00221655	9606	Homo sapiens	ENSG00000170315;ENSG00000197409;ENSG00000158406;ENSG00000168785;ENSG00000156587;ENSG00000203811;ENSG00000158373;ENSG00000233822;ENSG00000203852;ENSG00000124233;ENSG00000145335				R-HSA-5660757;R-HSA-977224;R-HSA-5660752;R-HSA-5660753;R-HSA-9010113;R-HSA-5658104;R-HSA-976734;R-HSA-5667111;R-HSA-9010074;R-HSA-5661157;R-HSA-5667107;R-HSA-5658496;R-HSA-9010034;R-HSA-977136;R-HSA-5661161
R-HSA-216083	Integrin cell surface interactions	4	86	0	417	0.00552309	1	1	11	55	0.00369425	9606	Homo sapiens	ENSG00000188157;ENSG00000099866;ENSG00000134871;ENSG00000118785				R-HSA-4085087;R-HSA-265424;R-HSA-2752125;R-HSA-4539779;R-HSA-2467436;R-HSA-2752115;R-HSA-216040;R-HSA-199032;R-HSA-2327695;R-HSA-216061;R-HSA-2752118
R-HSA-9682385	FLT3 signaling in disease	4	43	0	456	0.00276154	1	1	3	52	0.00349275	9606	Homo sapiens	ENSG00000170315;ENSG00000171552				R-HSA-9706356;R-HSA-9698021;R-HSA-9698026
R-HSA-2151201	Transcriptional activation of mitochondrial biogenesis	1	89	0	255	0.00571575	1	1	1	32	0.00214938	9606	Homo sapiens	ENSG00000130589				R-HSA-1592238
R-HSA-168179	Toll Like Receptor TLR1:TLR2 Cascade	6	136	0	485	0.00873419	1	1	21	78	0.00523912	9606	Homo sapiens	ENSG00000184979;ENSG00000170315;ENSG00000100784;ENSG00000185338;ENSG00000108984				R-HSA-936942;R-HSA-199910;R-HSA-198756;R-HSA-450337;R-HSA-5684273;R-HSA-9750942;R-HSA-450346;R-HSA-5684250;R-HSA-198669;R-HSA-936960;R-HSA-936991;R-HSA-9761344;R-HSA-937050;R-HSA-936986;R-HSA-9750946;R-HSA-9758604;R-HSA-168184;R-HSA-166072;R-HSA-450333;R-HSA-199935;R-HSA-450296
R-HSA-8941326	RUNX2 regulates bone development	1	43	0	298	0.00276154	1	1	1	32	0.00214938	9606	Homo sapiens	ENSG00000114315				R-HSA-9008177
R-HSA-168188	Toll Like Receptor TLR6:TLR2 Cascade	6	133	0	489	0.00854152	1	1	21	78	0.00523912	9606	Homo sapiens	ENSG00000184979;ENSG00000170315;ENSG00000100784;ENSG00000185338;ENSG00000108984				R-HSA-936942;R-HSA-199910;R-HSA-198756;R-HSA-450337;R-HSA-5684273;R-HSA-9750942;R-HSA-450346;R-HSA-5684250;R-HSA-198669;R-HSA-936960;R-HSA-936991;R-HSA-9761344;R-HSA-937050;R-HSA-936986;R-HSA-9750946;R-HSA-9758604;R-HSA-168184;R-HSA-166072;R-HSA-450333;R-HSA-199935;R-HSA-450296
R-HSA-3108214	SUMOylation of DNA damage response and repair proteins	3	81	1	382	0.00520198	1	1	12	24	0.00161204	9606	Homo sapiens	ENSG00000147889;ENSG00000067066;ENSG00000140464	Q8N726;P29590;P23497	ENSG00000139618	P38398;P09874;P27694	R-HSA-2997709;R-HSA-3000348;R-HSA-4551604;R-HSA-3000399;R-HSA-3000383;R-HSA-5228508;R-HSA-4551616;R-HSA-3000411;R-HSA-4568846;R-HSA-3000433;R-HSA-2997616;R-HSA-4551768
R-HSA-9764260	Regulation of Expression and Function of Type II Classical Cadherins	2	39	0	361	0.00250466	1	1	10	33	0.00221655	9606	Homo sapiens	ENSG00000155363;ENSG00000173801				R-HSA-9833671;R-HSA-9759809;R-HSA-9773218;R-HSA-9761452;R-HSA-9759516;R-HSA-9761421;R-HSA-9759950;R-HSA-9833674;R-HSA-9759513;R-HSA-9833672
R-HSA-9759476	Regulation of Homotypic Cell-Cell Adhesion	2	39	0	361	0.00250466	1	1	10	33	0.00221655	9606	Homo sapiens	ENSG00000155363;ENSG00000173801				R-HSA-9833671;R-HSA-9759809;R-HSA-9773218;R-HSA-9761452;R-HSA-9759516;R-HSA-9761421;R-HSA-9759950;R-HSA-9833674;R-HSA-9759513;R-HSA-9833672
R-HSA-181438	Toll Like Receptor 2 (TLR2) Cascade	6	136	0	489	0.00873419	1	1	21	80	0.00537346	9606	Homo sapiens	ENSG00000184979;ENSG00000170315;ENSG00000100784;ENSG00000185338;ENSG00000108984				R-HSA-936942;R-HSA-199910;R-HSA-198756;R-HSA-450337;R-HSA-5684273;R-HSA-9750942;R-HSA-450346;R-HSA-5684250;R-HSA-198669;R-HSA-936960;R-HSA-936991;R-HSA-9761344;R-HSA-937050;R-HSA-936986;R-HSA-9750946;R-HSA-9758604;R-HSA-168184;R-HSA-166072;R-HSA-450333;R-HSA-199935;R-HSA-450296
R-HSA-5654743	Signaling by FGFR4	2	51	0	359	0.00327532	1	1	3	41	0.0027539	9606	Homo sapiens	ENSG00000170315				R-HSA-934604;R-HSA-1295621;R-HSA-5654684
R-HSA-450408	AUF1 (hnRNP D0) binds and destabilizes mRNA	2	56	0	350	0.00359643	1	1	1	4	0.000268673	9606	Homo sapiens	ENSG00000170315				R-HSA-450580
R-HSA-4839726	Chromatin organization	9	254	1	524	0.0163124	1	1	68	85	0.0057093	9606	Homo sapiens	ENSG00000197409;ENSG00000158406;ENSG00000203811;ENSG00000158373;ENSG00000233822;ENSG00000203852;ENSG00000203814;ENSG00000106462	Q15910;Q99877;Q93079;Q71DI3;P62805;P68431;Q5QNW6;P58876;Q99879	ENSG00000169429	Q92793	R-HSA-5159245;R-HSA-5205824;R-HSA-5661126;R-HSA-5144542;R-HSA-5651654;R-HSA-5661124;R-HSA-5661125;R-HSA-5661122;R-HSA-5661123;R-HSA-5661120;R-HSA-5661121;R-HSA-5229010;R-HSA-4722133;R-HSA-5651657;R-HSA-5634802;R-HSA-3321883;R-HSA-5205861;R-HSA-5638141;R-HSA-5649764;R-HSA-3697920;R-HSA-3318415;R-HSA-4827383;R-HSA-4827382;R-HSA-3318413;R-HSA-4754187;R-HSA-5244692;R-HSA-3321975;R-HSA-3782655;R-HSA-3301237;R-HSA-5218952;R-HSA-3662335;R-HSA-3697008;R-HSA-5212679;R-HSA-4754176;R-HSA-8865613;R-HSA-4754181;R-HSA-5225602;R-HSA-3777129;R-HSA-5649799;R-HSA-3301345;R-HSA-3782637;R-HSA-3662318;R-HSA-5638157;R-HSA-5649802;R-HSA-3769447;R-HSA-5649800;R-HSA-5423117;R-HSA-5649801;R-HSA-3247569;R-HSA-5637686;R-HSA-3318486;R-HSA-5205799;R-HSA-5205798;R-HSA-5661116;R-HSA-5638332;R-HSA-5634750;R-HSA-5638333;R-HSA-5661117;R-HSA-5423038;R-HSA-5661114;R-HSA-5661115;R-HSA-3214912;R-HSA-5205822;R-HSA-4724284;R-HSA-5634729;R-HSA-5225649;R-HSA-3321805;R-HSA-4724279
R-HSA-3247509	Chromatin modifying enzymes	9	254	1	524	0.0163124	1	1	68	85	0.0057093	9606	Homo sapiens	ENSG00000197409;ENSG00000158406;ENSG00000203811;ENSG00000158373;ENSG00000233822;ENSG00000203852;ENSG00000203814;ENSG00000106462	Q15910;Q99877;Q93079;Q71DI3;P62805;P68431;Q5QNW6;P58876;Q99879	ENSG00000169429	Q92793	R-HSA-5159245;R-HSA-5205824;R-HSA-5661126;R-HSA-5144542;R-HSA-5651654;R-HSA-5661124;R-HSA-5661125;R-HSA-5661122;R-HSA-5661123;R-HSA-5661120;R-HSA-5661121;R-HSA-5229010;R-HSA-4722133;R-HSA-5651657;R-HSA-5634802;R-HSA-3321883;R-HSA-5205861;R-HSA-5638141;R-HSA-5649764;R-HSA-3697920;R-HSA-3318415;R-HSA-4827383;R-HSA-4827382;R-HSA-3318413;R-HSA-4754187;R-HSA-5244692;R-HSA-3321975;R-HSA-3782655;R-HSA-3301237;R-HSA-5218952;R-HSA-3662335;R-HSA-3697008;R-HSA-5212679;R-HSA-4754176;R-HSA-8865613;R-HSA-4754181;R-HSA-5225602;R-HSA-3777129;R-HSA-5649799;R-HSA-3301345;R-HSA-3782637;R-HSA-3662318;R-HSA-5638157;R-HSA-5649802;R-HSA-3769447;R-HSA-5649800;R-HSA-5423117;R-HSA-5649801;R-HSA-3247569;R-HSA-5637686;R-HSA-3318486;R-HSA-5205799;R-HSA-5205798;R-HSA-5661116;R-HSA-5638332;R-HSA-5634750;R-HSA-5638333;R-HSA-5661117;R-HSA-5423038;R-HSA-5661114;R-HSA-5661115;R-HSA-3214912;R-HSA-5205822;R-HSA-4724284;R-HSA-5634729;R-HSA-5225649;R-HSA-3321805;R-HSA-4724279
R-HSA-452723	Transcriptional regulation of pluripotent stem cells	1	45	0	299	0.00288999	1	1	1	35	0.00235089	9606	Homo sapiens	ENSG00000148200				R-HSA-452338
R-HSA-5654741	Signaling by FGFR3	2	53	0	360	0.00340376	1	1	3	43	0.00288823	9606	Homo sapiens	ENSG00000170315				R-HSA-5654679;R-HSA-934604;R-HSA-1295621
R-HSA-156580	Phase II - Conjugation of compounds	1	262	0	88	0.0168262	1	1	1	72	0.00483611	9606	Homo sapiens	ENSG00000099998				R-HSA-8943279
R-HSA-162587	HIV Life Cycle	4	175	0	358	0.0112388	1	1	13	117	0.00785868	9606	Homo sapiens	ENSG00000170315;ENSG00000160791;ENSG00000086065				R-HSA-164515;R-HSA-184323;R-HSA-3149434;R-HSA-3159227;R-HSA-164521;R-HSA-164524;R-HSA-184269;R-HSA-3159232;R-HSA-164500;R-HSA-164507;R-HSA-3139027;R-HSA-164508;R-HSA-3149454
R-HSA-1643713	Signaling by EGFR in Cancer	2	32	0	390	0.0020551	1	1	1	42	0.00282106	9606	Homo sapiens	ENSG00000170315				R-HSA-1225956
R-HSA-211945	Phase I - Functionalization of compounds	1	297	0	52	0.0190739	1	1	1	102	0.00685116	9606	Homo sapiens	ENSG00000001630				R-HSA-194678
R-HSA-451927	Interleukin-2 family signaling	3	47	0	443	0.00301843	1	1	15	59	0.00396292	9606	Homo sapiens	ENSG00000168961;ENSG00000115415;ENSG00000091181				R-HSA-8985929;R-HSA-912527;R-HSA-8985900;R-HSA-8985966;R-HSA-8985988;R-HSA-9006873;R-HSA-5340385;R-HSA-508247;R-HSA-453111;R-HSA-913374;R-HSA-8985981;R-HSA-453104;R-HSA-913424;R-HSA-8985943;R-HSA-9006870
R-HSA-5654736	Signaling by FGFR1	2	64	0	362	0.0041102	1	1	3	48	0.00322407	9606	Homo sapiens	ENSG00000170315				R-HSA-934604;R-HSA-5654672;R-HSA-1295621
R-HSA-162599	Late Phase of HIV Life Cycle	3	160	0	333	0.0102755	1	1	7	78	0.00523912	9606	Homo sapiens	ENSG00000170315;ENSG00000086065				R-HSA-3159232;R-HSA-184323;R-HSA-3149434;R-HSA-3159227;R-HSA-3139027;R-HSA-3149454;R-HSA-184269
R-HSA-9705683	SARS-CoV-2-host interactions	10	248	1	563	0.015927	1	1	14	67	0.00450027	9606	Homo sapiens	ENSG00000185507;ENSG00000170315;ENSG00000187608;ENSG00000170581;ENSG00000115415;ENSG00000196664;ENSG00000115267;ENSG00000107201	P52630;Q9BYX4;P0CG47;P42224;O95786;P42224-1;P42224-2;P05161;Q9NYK1;Q92985	ENSG00000169429	Q92793	R-HSA-9755765;R-HSA-9729725;R-HSA-9754745;R-HSA-9717658;R-HSA-9755258;R-HSA-909726;R-HSA-9755244;R-HSA-9729454;R-HSA-168184;R-HSA-9756494;R-HSA-9768142;R-HSA-9705320;R-HSA-918224;R-HSA-918225
R-HSA-112310	Neurotransmitter release cycle	1	100	0	263	0.0064222	1	1	1	37	0.00248522	9606	Homo sapiens	ENSG00000079215				R-HSA-210404
R-HSA-5675482	Regulation of necroptotic cell death	3	39	0	446	0.00250466	1	1	9	21	0.00141053	9606	Homo sapiens	ENSG00000170315;ENSG00000121858				R-HSA-3465429;R-HSA-9793444;R-HSA-9793472;R-HSA-5675456;R-HSA-9793485;R-HSA-5675470;R-HSA-9686920;R-HSA-9688831;R-HSA-9793451
R-HSA-157118	Signaling by NOTCH	17	258	1	783	0.0165693	1	1	45	154	0.0103439	9606	Homo sapiens	ENSG00000158406;ENSG00000155363;ENSG00000115415;ENSG00000114315;ENSG00000110492;ENSG00000065978;ENSG00000170315;ENSG00000197409;ENSG00000203811;ENSG00000158373;ENSG00000233822;ENSG00000203852;ENSG00000107796	Q14469;P0CG47;P62805;P67809;ENSG00000114315;P58876;P42224;Q99877;Q9HCE1;Q93079;Q71DI3;P68431;P62987;P62736;P21741;ENSG00000107796;Q99879	ENSG00000169429	Q92793	R-HSA-1912413;R-HSA-1912412;R-HSA-1606682;R-HSA-157632;R-HSA-1912409;R-HSA-9021325;R-HSA-9013069;R-HSA-9013711;R-HSA-1912410;R-HSA-9604629;R-HSA-1980118;R-HSA-1912406;R-HSA-9017797;R-HSA-9604831;R-HSA-9604829;R-HSA-9017817;R-HSA-1980047;R-HSA-1852623;R-HSA-1912394;R-HSA-9021523;R-HSA-1912391;R-HSA-2197562;R-HSA-9013652;R-HSA-9021334;R-HSA-1912386;R-HSA-2976716;R-HSA-9604664;R-HSA-1912368;R-HSA-2172172;R-HSA-9604834;R-HSA-9604642;R-HSA-1912364;R-HSA-1912367;R-HSA-1912366;R-HSA-1980074;R-HSA-1912363;R-HSA-9013567;R-HSA-1912362;R-HSA-9014129;R-HSA-1912357;R-HSA-4396347;R-HSA-1606561;R-HSA-1912359;R-HSA-2974737;R-HSA-157629
R-HSA-194068	Bile acid and bile salt metabolism	1	123	0	245	0.0078993	1	1	2	99	0.00664965	9606	Homo sapiens	ENSG00000170231				R-HSA-9733973;R-HSA-9733969
R-HSA-202403	TCR signaling	2	135	0	329	0.00866996	1	1	3	52	0.00349275	9606	Homo sapiens	ENSG00000170315;ENSG00000099804				R-HSA-5607728;R-HSA-202534;R-HSA-202453
R-HSA-5213460	RIPK1-mediated regulated necrosis	3	45	0	446	0.00288999	1	1	10	29	0.00194788	9606	Homo sapiens	ENSG00000170315;ENSG00000121858				R-HSA-3465429;R-HSA-9793444;R-HSA-9793472;R-HSA-5675456;R-HSA-9793485;R-HSA-5675470;R-HSA-5213462;R-HSA-9686920;R-HSA-9688831;R-HSA-9793451
R-HSA-193704	p75 NTR receptor-mediated signalling	4	110	0	436	0.00706441	1	1	6	50	0.00335841	9606	Homo sapiens	ENSG00000196914;ENSG00000170315;ENSG00000090924				R-HSA-204947;R-HSA-209536;R-HSA-205008;R-HSA-205039;R-HSA-209566;R-HSA-205118
R-HSA-1989781	PPARA activates gene expression	5	173	0	410	0.0111104	1	1	41	41	0.0027539	9606	Homo sapiens	ENSG00000130589;ENSG00000143344;ENSG00000165029				R-HSA-1655826;R-HSA-1989778;R-HSA-1989779;R-HSA-560517;R-HSA-1989776;R-HSA-1989777;R-HSA-1989774;R-HSA-560473;R-HSA-1989775;R-HSA-1989772;R-HSA-1989773;R-HSA-1989770;R-HSA-1368065;R-HSA-1989771;R-HSA-1989768;R-HSA-1989767;R-HSA-1989764;R-HSA-1989765;R-HSA-1989762;R-HSA-1989760;R-HSA-1989761;R-HSA-1989758;R-HSA-1989759;R-HSA-879724;R-HSA-1989756;R-HSA-1989757;R-HSA-1989754;R-HSA-1989755;R-HSA-1989752;R-HSA-1989753;R-HSA-1801587;R-HSA-1989750;R-HSA-1989751;R-HSA-1989748;R-HSA-1989749;R-HSA-1989746;R-HSA-1989747;R-HSA-1989745;R-HSA-1655848;R-HSA-1655850;R-HSA-1592238
R-HSA-8948751	Regulation of PTEN stability and activity	2	74	0	365	0.00475242	1	1	6	13	0.000873186	9606	Homo sapiens	ENSG00000170315				R-HSA-6807206;R-HSA-8851011;R-HSA-8850992;R-HSA-8948832;R-HSA-6807134;R-HSA-8948775
R-HSA-418990	Adherens junctions interactions	3	66	0	436	0.00423865	1	1	17	49	0.00329124	9606	Homo sapiens	ENSG00000155363;ENSG00000110400;ENSG00000173801				R-HSA-420582;R-HSA-420580;R-HSA-419011;R-HSA-9759516;R-HSA-433711;R-HSA-9759513;R-HSA-420598;R-HSA-9833671;R-HSA-9759809;R-HSA-9773218;R-HSA-9761452;R-HSA-9761421;R-HSA-9759950;R-HSA-419002;R-HSA-9833674;R-HSA-419003;R-HSA-9833672
R-HSA-446203	Asparagine N-linked glycosylation	9	431	0	332	0.0276797	1	1	23	144	0.00967222	9606	Homo sapiens	ENSG00000143786;ENSG00000170315;ENSG00000137285;ENSG00000029534;ENSG00000070182;ENSG00000137267;ENSG00000136874				R-HSA-1022127;R-HSA-5694423;R-HSA-6807877;R-HSA-5694418;R-HSA-8853379;R-HSA-6807875;R-HSA-8850594;R-HSA-203973;R-HSA-5694417;R-HSA-5694527;R-HSA-6809006;R-HSA-204008;R-HSA-5694522;R-HSA-6809003;R-HSA-5694425;R-HSA-5694439;R-HSA-6809011;R-HSA-6809010;R-HSA-5694446;R-HSA-5694442;R-HSA-5694441;R-HSA-5694409;R-HSA-8867288
R-HSA-9735871	SARS-CoV-1 targets host intracellular signalling and regulatory pathways	1	19	0	371	0.00122022	1	1	1	7	0.000470177	9606	Homo sapiens	ENSG00000106366				R-HSA-9737710
R-HSA-1474165	Reproduction	10	144	1	671	0.00924796	1	1	11	43	0.00288823	9606	Homo sapiens	ENSG00000051180;ENSG00000197409;ENSG00000158406;ENSG00000203811;ENSG00000139618;ENSG00000158373;ENSG00000233822;ENSG00000203852;ENSG00000100918	Q99877;Q93079;Q71DI3;P62805;P68431;O95072;P58876;P51587;Q06609;Q99879	ENSG00000139618	P38398;Q14565;Q8IZU3;Q06609;P51587;O43502	R-HSA-912429;R-HSA-912505;R-HSA-912408;R-HSA-912458;R-HSA-912389;R-HSA-912503;R-HSA-912470;R-HSA-912496;R-HSA-912467;R-HSA-1214188;R-HSA-912450
R-HSA-3858494	Beta-catenin independent WNT signaling	3	166	0	345	0.0106608	1	1	3	51	0.00342558	9606	Homo sapiens	ENSG00000170315;ENSG00000155363				R-HSA-4608852;R-HSA-4518575;R-HSA-4518585
R-HSA-1169410	Antiviral mechanism by IFN-stimulated genes	23	172	0	1105	0.0110462	1	1	64	71	0.00476894	9606	Homo sapiens	ENSG00000184979;ENSG00000156587;ENSG00000187608;ENSG00000115415;ENSG00000138646;ENSG00000111335;ENSG00000170312;ENSG00000137267;ENSG00000111331;ENSG00000135114;ENSG00000157601;ENSG00000170315;ENSG00000137285;ENSG00000115392;ENSG00000089127;ENSG00000055332;ENSG00000183486;ENSG00000119917;ENSG00000185745;ENSG00000108984;ENSG00000107201;ENSG00000145335				R-HSA-8985097;R-HSA-936462;R-HSA-8983688;R-HSA-9836435;R-HSA-9835411;R-HSA-9836702;R-HSA-8983680;R-HSA-8985091;R-HSA-1169307;R-HSA-9836184;R-HSA-8985104;R-HSA-9834807;R-HSA-9835189;R-HSA-9835443;R-HSA-9833777;R-HSA-9839025;R-HSA-9835454;R-HSA-9836606;R-HSA-9834809;R-HSA-9835940;R-HSA-9836322;R-HSA-9833635;R-HSA-9836449;R-HSA-8985138;R-HSA-9835949;R-HSA-9839016;R-HSA-9835944;R-HSA-168896;R-HSA-9836500;R-HSA-8985153;R-HSA-9835358;R-HSA-9836383;R-HSA-9833820;R-HSA-9833436;R-HSA-8985157;R-HSA-9835992;R-HSA-9834821;R-HSA-9835328;R-HSA-9836362;R-HSA-9836617;R-HSA-1678841;R-HSA-1169395;R-HSA-1678843;R-HSA-9836404;R-HSA-1169394;R-HSA-1678842;R-HSA-9833973;R-HSA-1169397;R-HSA-1169399;R-HSA-1169398;R-HSA-9835121;R-HSA-9836159;R-HSA-1176059;R-HSA-1169403;R-HSA-1169402;R-HSA-1169405;R-HSA-1169404;R-HSA-9833723;R-HSA-9836664;R-HSA-1169406;R-HSA-9835385;R-HSA-9836515;R-HSA-9835885;R-HSA-8983671
R-HSA-1251985	Nuclear signaling by ERBB4	2	47	0	409	0.00301843	1	1	2	34	0.00228372	9606	Homo sapiens	ENSG00000117632				R-HSA-9612444;R-HSA-9612445
R-HSA-8878166	Transcriptional regulation by RUNX2	8	146	0	598	0.0093764	1	1	13	81	0.00544062	9606	Homo sapiens	ENSG00000170315;ENSG00000115415;ENSG00000114315;ENSG00000134057;ENSG00000170312;ENSG00000131981				R-HSA-9008076;R-HSA-8938382;R-HSA-9008015;R-HSA-9008110;R-HSA-9009282;R-HSA-8938371;R-HSA-8939801;R-HSA-9009403;R-HSA-8939706;R-HSA-9009308;R-HSA-9007999;R-HSA-9008177;R-HSA-9009362
R-HSA-400206	Regulation of lipid metabolism by PPARalpha	5	175	0	446	0.0112388	1	1	42	45	0.00302257	9606	Homo sapiens	ENSG00000130589;ENSG00000143344;ENSG00000165029				R-HSA-400143;R-HSA-1655826;R-HSA-1989778;R-HSA-1989779;R-HSA-560517;R-HSA-1989776;R-HSA-1989777;R-HSA-1989774;R-HSA-560473;R-HSA-1989775;R-HSA-1989772;R-HSA-1989773;R-HSA-1989770;R-HSA-1368065;R-HSA-1989771;R-HSA-1989768;R-HSA-1989767;R-HSA-1989764;R-HSA-1989765;R-HSA-1989762;R-HSA-1989760;R-HSA-1989761;R-HSA-1989758;R-HSA-1989759;R-HSA-879724;R-HSA-1989756;R-HSA-1989757;R-HSA-1989754;R-HSA-1989755;R-HSA-1989752;R-HSA-1989753;R-HSA-1801587;R-HSA-1989750;R-HSA-1989751;R-HSA-1989748;R-HSA-1989749;R-HSA-1989746;R-HSA-1989747;R-HSA-1989745;R-HSA-1655848;R-HSA-1655850;R-HSA-1592238
R-HSA-1632852	Macroautophagy	6	150	0	538	0.00963329	1	1	20	87	0.00584363	9606	Homo sapiens	ENSG00000137285;ENSG00000170315;ENSG00000158828;ENSG00000137267				R-HSA-9646354;R-HSA-9646679;R-HSA-9641111;R-HSA-9646390;R-HSA-9641109;R-HSA-5205672;R-HSA-9664888;R-HSA-9646685;R-HSA-5205661;R-HSA-9641089;R-HSA-9640480;R-HSA-9641127;R-HSA-9646347;R-HSA-5205652;R-HSA-9641096;R-HSA-9646383;R-HSA-9674127;R-HSA-5205682;R-HSA-5205681;R-HSA-9646348
R-HSA-5693532	DNA Double-Strand Break Repair	14	171	1	849	0.010982	1	1	72	113	0.00759001	9606	Homo sapiens	ENSG00000051180;ENSG00000170315;ENSG00000158406;ENSG00000139618;ENSG00000158373;ENSG00000233822;ENSG00000092853;ENSG00000175643;ENSG00000149554;ENSG00000145386;ENSG00000133101	P0CG47;Q9HAW4;P62805;P58876;P51587;Q96E14;Q99877;P20248;Q93079;P62987;P78396;O14757;Q06609;Q99879	ENSG00000139618	P38398;O43542;Q86YC2;P60896;P51587;Q06609;O43502	R-HSA-69891;R-HSA-5684052;R-HSA-5686483;R-HSA-5685341;R-HSA-5683930;R-HSA-5687640;R-HSA-5683801;R-HSA-5685318;R-HSA-5685319;R-HSA-9700998;R-HSA-5682629;R-HSA-5686469;R-HSA-5685838;R-HSA-5683405;R-HSA-9701000;R-HSA-5686900;R-HSA-5686642;R-HSA-5684081;R-HSA-5693566;R-HSA-5686398;R-HSA-5683967;R-HSA-5683964;R-HSA-5693564;R-HSA-5685242;R-HSA-5693561;R-HSA-5693542;R-HSA-5684071;R-HSA-5693539;R-HSA-5693536;R-HSA-5683425;R-HSA-5685985;R-HSA-5685230;R-HSA-5693551;R-HSA-5693549;R-HSA-5685994;R-HSA-5682967;R-HSA-5683735;R-HSA-5684887;R-HSA-5682965;R-HSA-5693589;R-HSA-5683986;R-HSA-5684882;R-HSA-5685011;R-HSA-5693584;R-HSA-5693599;R-HSA-5682588;R-HSA-5686685;R-HSA-5682586;R-HSA-9709273;R-HSA-5693593;R-HSA-5683077;R-HSA-5659781;R-HSA-9763137;R-HSA-5684096;R-HSA-5686657;R-HSA-5693583;R-HSA-5693580;R-HSA-5686410;R-HSA-5684875;R-HSA-5693620;R-HSA-5686704;R-HSA-5682992;R-HSA-5683384;R-HSA-5683385;R-HSA-5682598;R-HSA-5682983;R-HSA-5685156;R-HSA-5693602;R-HSA-5682607;R-HSA-5682863;R-HSA-5682858;R-HSA-5686440
R-HSA-9833482	PKR-mediated signaling	12	88	0	831	0.00565153	1	1	39	40	0.00268673	9606	Homo sapiens	ENSG00000137285;ENSG00000156587;ENSG00000187608;ENSG00000115392;ENSG00000055332;ENSG00000115415;ENSG00000138646;ENSG00000170312;ENSG00000137267;ENSG00000108984;ENSG00000145335				R-HSA-168896;R-HSA-9836500;R-HSA-9836435;R-HSA-9835411;R-HSA-9835358;R-HSA-9836702;R-HSA-9836383;R-HSA-9833820;R-HSA-9833436;R-HSA-9836184;R-HSA-9835992;R-HSA-9834821;R-HSA-9835328;R-HSA-9836362;R-HSA-9836617;R-HSA-9834807;R-HSA-9836404;R-HSA-9833973;R-HSA-9835189;R-HSA-9835443;R-HSA-9833777;R-HSA-9835121;R-HSA-9839025;R-HSA-9835454;R-HSA-9836606;R-HSA-9836159;R-HSA-9833723;R-HSA-9836664;R-HSA-9834809;R-HSA-9835385;R-HSA-9835940;R-HSA-9836322;R-HSA-9833635;R-HSA-9836515;R-HSA-9836449;R-HSA-9835885;R-HSA-9835949;R-HSA-9839016;R-HSA-9835944
R-HSA-512988	Interleukin-3, Interleukin-5 and GM-CSF signaling	2	50	0	445	0.0032111	1	1	22	38	0.00255239	9606	Homo sapiens	ENSG00000170315;ENSG00000091181				R-HSA-912527;R-HSA-913451;R-HSA-909738;R-HSA-879909;R-HSA-879942;R-HSA-914182;R-HSA-879910;R-HSA-921155;R-HSA-879907;R-HSA-508247;R-HSA-453111;R-HSA-913374;R-HSA-879934;R-HSA-453104;R-HSA-913370;R-HSA-879930;R-HSA-879925;R-HSA-912757;R-HSA-914036;R-HSA-913424;R-HSA-913456;R-HSA-912627
R-HSA-9703648	Signaling by FLT3 ITD and TKD mutants	2	30	0	454	0.00192666	1	1	2	24	0.00161204	9606	Homo sapiens	ENSG00000171552				R-HSA-9698021;R-HSA-9698026
R-HSA-9607240	FLT3 Signaling	2	48	0	449	0.00308265	1	1	1	43	0.00288823	9606	Homo sapiens	ENSG00000170315				R-HSA-9706354
R-HSA-5339562	Uptake and actions of bacterial toxins	1	60	0	366	0.00385332	1	1	1	66	0.0044331	9606	Homo sapiens	ENSG00000108984				R-HSA-5211405
R-HSA-8878171	Transcriptional regulation by RUNX1	18	259	1	892	0.0166335	1	1	42	132	0.0088662	9606	Homo sapiens	ENSG00000158406;ENSG00000179348;ENSG00000155363;ENSG00000135047;ENSG00000131981;ENSG00000170315;ENSG00000197409;ENSG00000203811;ENSG00000158373;ENSG00000233822;ENSG00000203852;ENSG00000207808;ENSG00000102145;ENSG00000140464	P0CG47;P07711;P62805;P29590;P15976;P58876;O60911;ENSG00000131981;Q99877;P17931;Q9HCE1;Q93079;Q71DI3;P23769;P68431;P62987;ENSG00000207808;Q99879	ENSG00000169429	Q92793	R-HSA-8938440;R-HSA-8936584;R-HSA-8937097;R-HSA-8938507;R-HSA-8956684;R-HSA-8937037;R-HSA-8938382;R-HSA-8936068;R-HSA-8938887;R-HSA-8956568;R-HSA-8937113;R-HSA-8937050;R-HSA-8865491;R-HSA-8936989;R-HSA-8937118;R-HSA-8957265;R-HSA-8936979;R-HSA-8865498;R-HSA-8938389;R-HSA-8935766;R-HSA-8936599;R-HSA-8936616;R-HSA-8935785;R-HSA-8936621;R-HSA-8937134;R-HSA-8865505;R-HSA-8936608;R-HSA-8936481;R-HSA-8936995;R-HSA-8935864;R-HSA-8937016;R-HSA-8939129;R-HSA-8935930;R-HSA-8936058;R-HSA-8935740;R-HSA-8938108;R-HSA-8937022;R-HSA-8935730;R-HSA-8935731;R-HSA-8936628;R-HSA-8938487;R-HSA-8938231
R-HSA-5621481	C-type lectin receptors (CLRs)	5	203	2	474	0.0130371	1	1	9	68	0.00456744	9606	Homo sapiens	ENSG00000184956;ENSG00000170315;ENSG00000099804;ENSG00000100784	P0CG47;P62987;Q6W4X9;O75582;P49427	ENSG00000169429;ENSG00000108691	Q04206	R-HSA-5660980;R-HSA-8858500;R-HSA-5607728;R-HSA-202534;R-HSA-5607731;R-HSA-5607757;R-HSA-5607725;R-HSA-5607756;R-HSA-5624473
R-HSA-446652	Interleukin-1 family signaling	6	183	0	549	0.0117526	1	1	16	92	0.00617947	9606	Homo sapiens	ENSG00000184979;ENSG00000170315;ENSG00000115590;ENSG00000136689;ENSG00000108984				R-HSA-727819;R-HSA-209063;R-HSA-209061;R-HSA-8948015;R-HSA-5684273;R-HSA-9750942;R-HSA-5684250;R-HSA-9761344;R-HSA-446130;R-HSA-9750946;R-HSA-8948063;R-HSA-9758604;R-HSA-168184;R-HSA-445757;R-HSA-446877;R-HSA-451418
R-HSA-5358351	Signaling by Hedgehog	4	168	2	433	0.0107893	1	1	13	82	0.00550779	9606	Homo sapiens	ENSG00000137285;ENSG00000170315;ENSG00000137267	P0CG47;Q13885;Q9BVA1;P62987	ENSG00000179348;ENSG00000102145	Q6P1J9	R-HSA-5362448;R-HSA-5610742;R-HSA-5635856;R-HSA-5635868;R-HSA-5610745;R-HSA-5635864;R-HSA-5610746;R-HSA-5635845;R-HSA-5610733;R-HSA-5610767;R-HSA-5635854;R-HSA-5362412;R-HSA-5632648
R-HSA-9856651	MITF-M-dependent gene expression	9	131	0	685	0.00841308	1	1	11	76	0.00510478	9606	Homo sapiens	ENSG00000079385;ENSG00000147889;ENSG00000166851;ENSG00000155363;ENSG00000134057				R-HSA-9858308;R-HSA-9858309;R-HSA-9858643;R-HSA-9858289;R-HSA-9858641;R-HSA-9856062;R-HSA-9858639;R-HSA-9858636;R-HSA-9858652;R-HSA-9856061;R-HSA-9858651
R-HSA-168255	Influenza Infection	3	198	0	364	0.0127159	1	1	4	59	0.00396292	9606	Homo sapiens	ENSG00000170315;ENSG00000187608;ENSG00000055332				R-HSA-168896;R-HSA-192704;R-HSA-1176059;R-HSA-192841
R-HSA-399719	Trafficking of AMPA receptors	1	37	0	389	0.00237621	1	1	1	4	0.000268673	9606	Homo sapiens	ENSG00000142408				R-HSA-416320
R-HSA-5617472	Activation of anterior HOX genes in hindbrain development during early embryogenesis	9	116	1	699	0.00744975	1	1	31	43	0.00288823	9606	Homo sapiens	ENSG00000197409;ENSG00000158406;ENSG00000203811;ENSG00000204103;ENSG00000158373;ENSG00000233822;ENSG00000203852;ENSG00000106462	Q15910;Q99877;Q9Y5Q3;Q93079;Q71DI3;P62805;P68431;P58876;Q99879	ENSG00000169429	Q92793	R-HSA-5617877;R-HSA-5617492;R-HSA-5617431;R-HSA-5621010;R-HSA-5617874;R-HSA-6810159;R-HSA-6810158;R-HSA-5617887;R-HSA-5617862;R-HSA-6810161;R-HSA-5617859;R-HSA-5617484;R-HSA-5617676;R-HSA-5693644;R-HSA-5617486;R-HSA-5617672;R-HSA-5617483;R-HSA-5617867;R-HSA-5621002;R-HSA-5617866;R-HSA-5617462;R-HSA-5617650;R-HSA-5617661;R-HSA-5617471;R-HSA-5617445;R-HSA-5617452;R-HSA-5617454;R-HSA-6810139;R-HSA-5617641;R-HSA-5617896;R-HSA-5617642
R-HSA-5619507	Activation of HOX genes during differentiation	9	116	1	699	0.00744975	1	1	31	43	0.00288823	9606	Homo sapiens	ENSG00000197409;ENSG00000158406;ENSG00000203811;ENSG00000204103;ENSG00000158373;ENSG00000233822;ENSG00000203852;ENSG00000106462	Q15910;Q99877;Q9Y5Q3;Q93079;Q71DI3;P62805;P68431;P58876;Q99879	ENSG00000169429	Q92793	R-HSA-5617877;R-HSA-5617492;R-HSA-5617431;R-HSA-5621010;R-HSA-5617874;R-HSA-6810159;R-HSA-6810158;R-HSA-5617887;R-HSA-5617862;R-HSA-6810161;R-HSA-5617859;R-HSA-5617484;R-HSA-5617676;R-HSA-5693644;R-HSA-5617486;R-HSA-5617672;R-HSA-5617483;R-HSA-5617867;R-HSA-5621002;R-HSA-5617866;R-HSA-5617462;R-HSA-5617650;R-HSA-5617661;R-HSA-5617471;R-HSA-5617445;R-HSA-5617452;R-HSA-5617454;R-HSA-6810139;R-HSA-5617641;R-HSA-5617896;R-HSA-5617642
R-HSA-5218859	Regulated Necrosis	3	76	0	496	0.00488087	1	1	10	52	0.00349275	9606	Homo sapiens	ENSG00000170315;ENSG00000121858				R-HSA-3465429;R-HSA-9793444;R-HSA-9793472;R-HSA-5675456;R-HSA-9793485;R-HSA-5675470;R-HSA-5213462;R-HSA-9686920;R-HSA-9688831;R-HSA-9793451
R-HSA-1236394	Signaling by ERBB4	4	82	0	530	0.0052662	1	1	4	52	0.00349275	9606	Homo sapiens	ENSG00000170315;ENSG00000117632				R-HSA-1253282;R-HSA-1977296;R-HSA-9612444;R-HSA-9612445
R-HSA-6807070	PTEN Regulation	6	169	0	543	0.0108535	1	1	35	56	0.00376142	9606	Homo sapiens	ENSG00000170315;ENSG00000155363;ENSG00000120738;ENSG00000106462;ENSG00000140464				R-HSA-6807206;R-HSA-8943817;R-HSA-8944650;R-HSA-8944522;R-HSA-2318752;R-HSA-8851011;R-HSA-8948621;R-HSA-8944078;R-HSA-8948623;R-HSA-8944706;R-HSA-8948612;R-HSA-8948569;R-HSA-8944538;R-HSA-8944599;R-HSA-8944104;R-HSA-8948651;R-HSA-8944684;R-HSA-8948524;R-HSA-8945709;R-HSA-6807106;R-HSA-8948832;R-HSA-8948641;R-HSA-6807118;R-HSA-8944483;R-HSA-8948582;R-HSA-8948583;R-HSA-8948775;R-HSA-8944632;R-HSA-8948536;R-HSA-8944569;R-HSA-8948602;R-HSA-8850992;R-HSA-8944497;R-HSA-6807134;R-HSA-8948594
R-HSA-9635465	Suppression of apoptosis	1	14	0	424	0.000899107	1	1	1	7	0.000470177	9606	Homo sapiens	ENSG00000173821				R-HSA-9635609
R-HSA-1474244	Extracellular matrix organization	13	328	0	687	0.0210648	1	1	72	319	0.0214267	9606	Homo sapiens	ENSG00000079385;ENSG00000188157;ENSG00000099866;ENSG00000162512;ENSG00000135047;ENSG00000119681;ENSG00000134871;ENSG00000132470;ENSG00000154736;ENSG00000115884;ENSG00000106366;ENSG00000118785				R-HSA-8948232;R-HSA-8944265;R-HSA-2002460;R-HSA-8948234;R-HSA-4086205;R-HSA-1604752;R-HSA-8948224;R-HSA-8948226;R-HSA-2396079;R-HSA-8948228;R-HSA-8948230;R-HSA-8948231;R-HSA-3788075;R-HSA-2467633;R-HSA-2327733;R-HSA-2327738;R-HSA-3814820;R-HSA-2467716;R-HSA-2022073;R-HSA-4084501;R-HSA-2731141;R-HSA-2327695;R-HSA-1981104;R-HSA-2559639;R-HSA-1592362;R-HSA-1454757;R-HSA-2537499;R-HSA-2328033;R-HSA-4539779;R-HSA-2467436;R-HSA-265424;R-HSA-2752125;R-HSA-1981128;R-HSA-1980233;R-HSA-2731123;R-HSA-2752115;R-HSA-2731122;R-HSA-1981120;R-HSA-2752118;R-HSA-202723;R-HSA-2471621;R-HSA-2731081;R-HSA-4085087;R-HSA-1650808;R-HSA-2681675;R-HSA-2213192;R-HSA-2731075;R-HSA-2731074;R-HSA-216040;R-HSA-2089971;R-HSA-2467659;R-HSA-2396234;R-HSA-1592310;R-HSA-2213200;R-HSA-2514772;R-HSA-2328145;R-HSA-216048;R-HSA-2684507;R-HSA-8948219;R-HSA-2467665;R-HSA-2396113;R-HSA-2681694;R-HSA-2213207;R-HSA-8948222;R-HSA-2426450;R-HSA-2396124;R-HSA-1564142;R-HSA-2168923;R-HSA-1981157;R-HSA-199032;R-HSA-2465883;R-HSA-216061
R-HSA-9768919	NPAS4 regulates expression of target genes	0	41	1	403	0.0026331	1	1	1	36	0.00241805	9606	Homo sapiens			ENSG00000169429	Q92793	R-HSA-9644900
R-HSA-399721	Glutamate binding, activation of AMPA receptors and synaptic plasticity	1	39	0	402	0.00250466	1	1	1	9	0.000604514	9606	Homo sapiens	ENSG00000142408				R-HSA-416320
R-HSA-9694635	Translation of Structural Proteins	5	81	0	591	0.00520198	1	1	2	46	0.00308974	9606	Homo sapiens	ENSG00000178685;ENSG00000170315;ENSG00000138496;ENSG00000173193				R-HSA-9694529;R-HSA-9729279
R-HSA-381340	Transcriptional regulation of white adipocyte differentiation	3	107	1	482	0.00687175	1	1	10	19	0.0012762	9606	Homo sapiens	ENSG00000130589;ENSG00000174697	Q9BYK8;ENSG00000174697;P41159	ENSG00000169429	Q92793	R-HSA-1183058;R-HSA-560472;R-HSA-560473;R-HSA-560491;R-HSA-560493;R-HSA-560510;R-HSA-381309;R-HSA-1183003;R-HSA-560498;R-HSA-560517
R-HSA-421270	Cell-cell junction organization	3	99	0	481	0.00635797	1	1	17	54	0.00362708	9606	Homo sapiens	ENSG00000155363;ENSG00000110400;ENSG00000173801				R-HSA-420582;R-HSA-420580;R-HSA-419011;R-HSA-9759516;R-HSA-433711;R-HSA-9759513;R-HSA-420598;R-HSA-9833671;R-HSA-9759809;R-HSA-9773218;R-HSA-9761452;R-HSA-9761421;R-HSA-9759950;R-HSA-419002;R-HSA-9833674;R-HSA-419003;R-HSA-9833672
R-HSA-5654738	Signaling by FGFR2	2	88	0	442	0.00565153	1	1	3	46	0.00308974	9606	Homo sapiens	ENSG00000170315				R-HSA-934604;R-HSA-5654677;R-HSA-1295621
R-HSA-165159	MTOR signalling	1	50	0	425	0.0032111	1	1	2	29	0.00194788	9606	Homo sapiens	ENSG00000082146				R-HSA-200421;R-HSA-380942
R-HSA-376176	Signaling by ROBO receptors	4	235	0	416	0.0150922	1	1	6	60	0.00403009	9606	Homo sapiens	ENSG00000170315;ENSG00000063660;ENSG00000103342				R-HSA-428518;R-HSA-9014652;R-HSA-9011313;R-HSA-8986083;R-HSA-9014610;R-HSA-9011300
R-HSA-438064	Post NMDA receptor activation events	3	96	0	494	0.00616531	1	1	1	39	0.00261956	9606	Homo sapiens	ENSG00000137285;ENSG00000137267				R-HSA-9619542
R-HSA-190236	Signaling by FGFR	2	109	0	445	0.00700019	1	1	6	142	0.00953788	9606	Homo sapiens	ENSG00000170315				R-HSA-5654679;R-HSA-934604;R-HSA-5654677;R-HSA-5654672;R-HSA-1295621;R-HSA-5654684
R-HSA-9759194	Nuclear events mediated by NFE2L2	7	144	0	656	0.00924796	1	1	8	85	0.0057093	9606	Homo sapiens	ENSG00000170315;ENSG00000147889;ENSG00000108691;ENSG00000171552				R-HSA-9796084;R-HSA-9796070;R-HSA-9762096;R-HSA-9760081;R-HSA-9796066;R-HSA-9761836;R-HSA-9796043;R-HSA-9762091
R-HSA-8950505	Gene and protein expression by JAK-STAT signaling after Interleukin-12 stimulation	2	73	0	476	0.0046882	1	1	1	36	0.00241805	9606	Homo sapiens	ENSG00000133742				R-HSA-8950623
R-HSA-9634815	Transcriptional Regulation by NPAS4	1	60	1	424	0.00385332	1	1	3	47	0.0031569	9606	Homo sapiens	ENSG00000155363	Q9HCE1	ENSG00000169429	Q92793	R-HSA-9768788;R-HSA-9644900;R-HSA-9768782
R-HSA-168164	Toll Like Receptor 3 (TLR3) Cascade	7	117	0	723	0.00751397	1	1	31	79	0.00530629	9606	Homo sapiens	ENSG00000185507;ENSG00000184979;ENSG00000170315;ENSG00000123240;ENSG00000100784;ENSG00000108984				R-HSA-177671;R-HSA-9750942;R-HSA-5684250;R-HSA-198669;R-HSA-9628444;R-HSA-9014342;R-HSA-9013979;R-HSA-847070;R-HSA-9013978;R-HSA-9761344;R-HSA-450259;R-HSA-9758604;R-HSA-177690;R-HSA-450333;R-HSA-177692;R-HSA-9013974;R-HSA-9830710;R-HSA-9828209;R-HSA-199910;R-HSA-168933;R-HSA-198756;R-HSA-450337;R-HSA-5684273;R-HSA-450346;R-HSA-9013990;R-HSA-9750946;R-HSA-9828205;R-HSA-168184;R-HSA-199935;R-HSA-9828200;R-HSA-450296
R-HSA-2173793	Transcriptional activity of SMAD2/SMAD3:SMAD4 heterotrimer	6	64	3	704	0.0041102	1	1	18	51	0.00342558	9606	Homo sapiens	ENSG00000170315;ENSG00000115415;ENSG00000106366;ENSG00000065978	P0CG47;P42224-1;P67809;P62987;P05121;ENSG00000106366	ENSG00000179348;ENSG00000102145;ENSG00000139618	P09874;Q9UPN9	R-HSA-2186785;R-HSA-9730967;R-HSA-2187330;R-HSA-870538;R-HSA-870437;R-HSA-9733247;R-HSA-9736959;R-HSA-2179276;R-HSA-2186767;R-HSA-9736966;R-HSA-9733216;R-HSA-2176503;R-HSA-2176502;R-HSA-2186747;R-HSA-2106586;R-HSA-870449;R-HSA-2187325;R-HSA-2186780
R-HSA-201722	Formation of the beta-catenin:TCF transactivating complex	7	66	2	758	0.00423865	1	1	3	13	0.000873186	9606	Homo sapiens	ENSG00000197409;ENSG00000158406;ENSG00000203811;ENSG00000158373;ENSG00000233822;ENSG00000203852	Q99877;Q93079;Q71DI3;P62805;P68431;P58876;Q99879	ENSG00000179348;ENSG00000102145	Q6P1J9	R-HSA-3364026;R-HSA-3322424;R-HSA-3451147
R-HSA-3928664	Ephrin signaling	1	23	0	480	0.0014771	1	1	11	11	0.00073885	9606	Homo sapiens	ENSG00000133216				R-HSA-3928633;R-HSA-3928639;R-HSA-3928594;R-HSA-3928625;R-HSA-3928641;R-HSA-3928640;R-HSA-3928631;R-HSA-3928615;R-HSA-3928614;R-HSA-4093329;R-HSA-3928580
R-HSA-1483257	Phospholipid metabolism	4	314	0	371	0.0201657	1	1	3	218	0.0146427	9606	Homo sapiens	ENSG00000133328;ENSG00000168004;ENSG00000062282;ENSG00000115159				R-HSA-188467;R-HSA-8858298;R-HSA-1482889
R-HSA-1280215	Cytokine Signaling in Immune system	131	1099	0	3566	0.0705799	1	1	257	785	0.052727	9606	Homo sapiens	ENSG00000185507;ENSG00000184979;ENSG00000156587;ENSG00000049249;ENSG00000187608;ENSG00000132530;ENSG00000091181;ENSG00000137267;ENSG00000133742;ENSG00000065978;ENSG00000132256;ENSG00000197409;ENSG00000137265;ENSG00000119922;ENSG00000115590;ENSG00000115392;ENSG00000055332;ENSG00000185950;ENSG00000100784;ENSG00000169429;ENSG00000108984;ENSG00000145335;ENSG00000165949;ENSG00000170581;ENSG00000161905;ENSG00000152778;ENSG00000134321;ENSG00000138646;ENSG00000171552;ENSG00000203811;ENSG00000126709;ENSG00000203852;ENSG00000183486;ENSG00000048462;ENSG00000108691;ENSG00000185745;ENSG00000107201;ENSG00000106785;ENSG00000197272;ENSG00000240505;ENSG00000115415;ENSG00000111335;ENSG00000132274;ENSG00000170312;ENSG00000111331;ENSG00000112343;ENSG00000204613;ENSG00000137285;ENSG00000142089;ENSG00000160791;ENSG00000169245;ENSG00000089127;ENSG00000125148;ENSG00000163823;ENSG00000089685;ENSG00000185338;ENSG00000140464;ENSG00000162654;ENSG00000211892;ENSG00000068079;ENSG00000130303;ENSG00000128342;ENSG00000067066;ENSG00000211896;ENSG00000120738;ENSG00000117228;ENSG00000115884;ENSG00000117226;ENSG00000136689;ENSG00000157601;ENSG00000135114;ENSG00000170315;ENSG00000168961;ENSG00000121236;ENSG00000119917;ENSG00000185885				R-HSA-936462;R-HSA-8983688;R-HSA-9836702;R-HSA-8983680;R-HSA-1112602;R-HSA-8987266;R-HSA-1112604;R-HSA-9836184;R-HSA-198669;R-HSA-8987270;R-HSA-9736836;R-HSA-1112587;R-HSA-913424;R-HSA-8950441;R-HSA-9835189;R-HSA-913451;R-HSA-1031716;R-HSA-1031713;R-HSA-8937656;R-HSA-5668454;R-HSA-9833635;R-HSA-1168423;R-HSA-8950453;R-HSA-913456;R-HSA-8937654;R-HSA-6783524;R-HSA-5684250;R-HSA-921155;R-HSA-9733316;R-HSA-8950485;R-HSA-8950504;R-HSA-198756;R-HSA-5684273;R-HSA-6788623;R-HSA-5668414;R-HSA-5676607;R-HSA-6788622;R-HSA-9705726;R-HSA-9833723;R-HSA-8950522;R-HSA-6788628;R-HSA-913529;R-HSA-914036;R-HSA-8950518;R-HSA-8985097;R-HSA-912527;R-HSA-1112727;R-HSA-8987150;R-HSA-8985091;R-HSA-9680389;R-HSA-9680388;R-HSA-8985104;R-HSA-6793978;R-HSA-209063;R-HSA-209061;R-HSA-6783681;R-HSA-9836606;R-HSA-5340385;R-HSA-446130;R-HSA-8985138;R-HSA-9678935;R-HSA-6784160;R-HSA-8985153;R-HSA-8985157;R-HSA-8950340;R-HSA-8950342;R-HSA-9761344;R-HSA-8987230;R-HSA-877269;R-HSA-8987218;R-HSA-9836617;R-HSA-5668534;R-HSA-199910;R-HSA-9835121;R-HSA-9836159;R-HSA-877281;R-HSA-9836664;R-HSA-8950398;R-HSA-168184;R-HSA-199935;R-HSA-909552;R-HSA-8983671;R-HSA-8987255;R-HSA-912627;R-HSA-450296;R-HSA-727819;R-HSA-9730967;R-HSA-9836435;R-HSA-9835411;R-HSA-9734547;R-HSA-8984963;R-HSA-9750942;R-HSA-914182;R-HSA-8985988;R-HSA-8984964;R-HSA-8987033;R-HSA-9758604;R-HSA-8950674;R-HSA-450333;R-HSA-9009554;R-HSA-9009558;R-HSA-912685;R-HSA-9696179;R-HSA-6785860;R-HSA-9835443;R-HSA-912680;R-HSA-8983983;R-HSA-9839025;R-HSA-450337;R-HSA-9835454;R-HSA-8865711;R-HSA-879909;R-HSA-879910;R-HSA-450346;R-HSA-879907;R-HSA-9835940;R-HSA-879934;R-HSA-8983996;R-HSA-9750946;R-HSA-9012671;R-HSA-9836449;R-HSA-879930;R-HSA-879925;R-HSA-9835949;R-HSA-445757;R-HSA-9839016;R-HSA-9835944;R-HSA-8987080;R-HSA-9836500;R-HSA-8950731;R-HSA-8950733;R-HSA-8984014;R-HSA-9833436;R-HSA-8950210;R-HSA-879942;R-HSA-9835992;R-HSA-9680348;R-HSA-8987097;R-HSA-508247;R-HSA-8983003;R-HSA-8984021;R-HSA-451418;R-HSA-8984023;R-HSA-9705461;R-HSA-9833973;R-HSA-9705458;R-HSA-5607731;R-HSA-8983011;R-HSA-9705465;R-HSA-1168767;R-HSA-9705466;R-HSA-9705467;R-HSA-9836515;R-HSA-8950782;R-HSA-5607725;R-HSA-912757;R-HSA-6785821;R-HSA-6788582;R-HSA-8950537;R-HSA-6789615;R-HSA-1169307;R-HSA-909725;R-HSA-9006873;R-HSA-909724;R-HSA-1168768;R-HSA-8983835;R-HSA-909726;R-HSA-909721;R-HSA-909720;R-HSA-9705729;R-HSA-909722;R-HSA-1015702;R-HSA-909719;R-HSA-909718;R-HSA-446877;R-HSA-1015699;R-HSA-9705738;R-HSA-9006870;R-HSA-9834807;R-HSA-448421;R-HSA-8985900;R-HSA-9674550;R-HSA-9833777;R-HSA-8948015;R-HSA-909738;R-HSA-8983841;R-HSA-909732;R-HSA-909729;R-HSA-8983845;R-HSA-448427;R-HSA-9834809;R-HSA-909730;R-HSA-997311;R-HSA-873917;R-HSA-997309;R-HSA-6797269;R-HSA-873918;R-HSA-9836322;R-HSA-1168809;R-HSA-6788571;R-HSA-1168813;R-HSA-9674542;R-HSA-8985929;R-HSA-997326;R-HSA-168896;R-HSA-9835358;R-HSA-9836383;R-HSA-9833820;R-HSA-8865613;R-HSA-873927;R-HSA-1112538;R-HSA-873921;R-HSA-997314;R-HSA-873922;R-HSA-9674563;R-HSA-9674562;R-HSA-9834821;R-HSA-913374;R-HSA-9674567;R-HSA-9835328;R-HSA-8948063;R-HSA-913370;R-HSA-8950623;R-HSA-9836362;R-HSA-8985943;R-HSA-1678841;R-HSA-8986985;R-HSA-1169395;R-HSA-1678843;R-HSA-9836404;R-HSA-1169394;R-HSA-1678842;R-HSA-1169397;R-HSA-1112565;R-HSA-1169399;R-HSA-9706354;R-HSA-1169398;R-HSA-9710963;R-HSA-8985966;R-HSA-1176059;R-HSA-1169403;R-HSA-1169402;R-HSA-1169405;R-HSA-8858475;R-HSA-1169404;R-HSA-6790025;R-HSA-1169406;R-HSA-9835385;R-HSA-453111;R-HSA-6789524;R-HSA-6790036;R-HSA-8985981;R-HSA-8987007;R-HSA-453104;R-HSA-9835885;R-HSA-9710959;R-HSA-6790041
R-HSA-1592230	Mitochondrial biogenesis	1	129	0	394	0.00828463	1	1	1	36	0.00241805	9606	Homo sapiens	ENSG00000130589				R-HSA-1592238
R-HSA-3232118	SUMOylation of transcription factors	1	20	1	501	0.00128444	1	1	1	11	0.00073885	9606	Homo sapiens	ENSG00000147889	Q8N726	ENSG00000139618	P04637	R-HSA-2997706
R-HSA-937061	TRIF (TICAM1)-mediated TLR4 signaling	7	122	0	755	0.00783508	1	1	31	76	0.00510478	9606	Homo sapiens	ENSG00000185507;ENSG00000184979;ENSG00000170315;ENSG00000123240;ENSG00000100784;ENSG00000108984				R-HSA-177671;R-HSA-9750942;R-HSA-5684250;R-HSA-198669;R-HSA-168915;R-HSA-9761344;R-HSA-5362500;R-HSA-9823939;R-HSA-9758604;R-HSA-450333;R-HSA-199910;R-HSA-166245;R-HSA-168933;R-HSA-198756;R-HSA-450337;R-HSA-5684273;R-HSA-9823934;R-HSA-450346;R-HSA-450358;R-HSA-9823904;R-HSA-936952;R-HSA-9750946;R-HSA-9823906;R-HSA-2213017;R-HSA-936951;R-HSA-168184;R-HSA-199935;R-HSA-166271;R-HSA-937075;R-HSA-936947;R-HSA-450296
R-HSA-166166	MyD88-independent TLR4 cascade	7	122	0	756	0.00783508	1	1	31	78	0.00523912	9606	Homo sapiens	ENSG00000185507;ENSG00000184979;ENSG00000170315;ENSG00000123240;ENSG00000100784;ENSG00000108984				R-HSA-177671;R-HSA-9750942;R-HSA-5684250;R-HSA-198669;R-HSA-168915;R-HSA-9761344;R-HSA-5362500;R-HSA-9823939;R-HSA-9758604;R-HSA-450333;R-HSA-199910;R-HSA-166245;R-HSA-168933;R-HSA-198756;R-HSA-450337;R-HSA-5684273;R-HSA-9823934;R-HSA-450346;R-HSA-450358;R-HSA-9823904;R-HSA-936952;R-HSA-9750946;R-HSA-9823906;R-HSA-2213017;R-HSA-936951;R-HSA-168184;R-HSA-199935;R-HSA-166271;R-HSA-937075;R-HSA-936947;R-HSA-450296
R-HSA-76002	Platelet activation, signaling and aggregation	8	293	0	621	0.018817	1	1	3	119	0.00799301	9606	Homo sapiens	ENSG00000112419;ENSG00000108679;ENSG00000229314;ENSG00000149131;ENSG00000184500;ENSG00000017427;ENSG00000228278;ENSG00000106366				R-HSA-481044;R-HSA-481009;R-HSA-481007
R-HSA-9843745	Adipogenesis	3	148	1	518	0.00950485	1	1	10	33	0.00221655	9606	Homo sapiens	ENSG00000130589;ENSG00000174697	Q9BYK8;ENSG00000174697;P41159	ENSG00000169429	Q92793	R-HSA-1183058;R-HSA-560472;R-HSA-560473;R-HSA-560491;R-HSA-560493;R-HSA-560510;R-HSA-381309;R-HSA-1183003;R-HSA-560498;R-HSA-560517
R-HSA-71291	Metabolism of amino acids and derivatives	8	656	0	227	0.0421296	1	1	9	282	0.0189414	9606	Homo sapiens	ENSG00000170315;ENSG00000178445;ENSG00000104951;ENSG00000130821;ENSG00000183010;ENSG00000135069;ENSG00000118520;ENSG00000163644				R-HSA-2408529;R-HSA-5693153;R-HSA-70569;R-HSA-5693967;R-HSA-70664;R-HSA-977333;R-HSA-2160492;R-HSA-5333615;R-HSA-200396
R-HSA-177929	Signaling by EGFR	2	64	0	553	0.0041102	1	1	6	50	0.00335841	9606	Homo sapiens	ENSG00000170315				R-HSA-182993;R-HSA-183089;R-HSA-182986;R-HSA-183051;R-HSA-183036;R-HSA-183084
R-HSA-9772573	Late SARS-CoV-2 Infection Events	6	98	0	714	0.00629375	1	1	3	69	0.00463461	9606	Homo sapiens	ENSG00000178685;ENSG00000170315;ENSG00000138496;ENSG00000171714;ENSG00000173193				R-HSA-9694529;R-HSA-9729279;R-HSA-9770187
R-HSA-187037	Signaling by NTRK1 (TRKA)	4	143	0	587	0.00918374	1	1	31	102	0.00685116	9606	Homo sapiens	ENSG00000185950;ENSG00000120738;ENSG00000100784				R-HSA-198211;R-HSA-9613202;R-HSA-9031624;R-HSA-9613207;R-HSA-9613210;R-HSA-9031616;R-HSA-198669;R-HSA-9612483;R-HSA-198295;R-HSA-9621386;R-HSA-9621385;R-HSA-9612493;R-HSA-9621042;R-HSA-9620723;R-HSA-199910;R-HSA-9620663;R-HSA-198756;R-HSA-198315;R-HSA-9621048;R-HSA-9612514;R-HSA-9613219;R-HSA-9612516;R-HSA-198266;R-HSA-9621035;R-HSA-9621032;R-HSA-9612073;R-HSA-9616105;R-HSA-199935;R-HSA-9616110;R-HSA-9616367;R-HSA-9612076
R-HSA-9612973	Autophagy	8	166	0	764	0.0106608	1	1	31	108	0.00725416	9606	Homo sapiens	ENSG00000170315;ENSG00000137285;ENSG00000244734;ENSG00000158828;ENSG00000129538;ENSG00000137267				R-HSA-9646354;R-HSA-9646679;R-HSA-9641111;R-HSA-9641109;R-HSA-9631065;R-HSA-9624158;R-HSA-9631068;R-HSA-9646685;R-HSA-5205661;R-HSA-9641089;R-HSA-9646347;R-HSA-5205652;R-HSA-9641096;R-HSA-9674127;R-HSA-9626060;R-HSA-9646348;R-HSA-9646390;R-HSA-5205672;R-HSA-9622840;R-HSA-9664888;R-HSA-9640480;R-HSA-9641127;R-HSA-9625188;R-HSA-9620197;R-HSA-9615721;R-HSA-9646383;R-HSA-5205682;R-HSA-9622831;R-HSA-5205681;R-HSA-9625196;R-HSA-9625197
R-HSA-1428517	Aerobic respiration and respiratory electron transport	4	307	0	463	0.0197161	1	1	6	95	0.00638098	9606	Homo sapiens	ENSG00000170315;ENSG00000063854;ENSG00000122729				R-HSA-6783221;R-HSA-9854405;R-HSA-9854368;R-HSA-70971;R-HSA-9861563;R-HSA-9861640
R-HSA-3769402	Deactivation of the beta-catenin transactivating complex	2	44	0	573	0.00282577	1	1	1	14	0.000940355	9606	Homo sapiens	ENSG00000170315				R-HSA-3322429
R-HSA-5687128	MAPK6/MAPK4 signaling	4	106	0	625	0.00680753	1	1	5	40	0.00268673	9606	Homo sapiens	ENSG00000170315;ENSG00000155363;ENSG00000170312				R-HSA-5692755;R-HSA-5687103;R-HSA-5687112;R-HSA-5687113;R-HSA-5687081
R-HSA-9692914	SARS-CoV-1-host interactions	8	118	0	815	0.00757819	1	1	11	48	0.00322407	9606	Homo sapiens	ENSG00000170315;ENSG00000130303;ENSG00000196664;ENSG00000171552;ENSG00000106366;ENSG00000115267;ENSG00000107201				R-HSA-9685219;R-HSA-9704692;R-HSA-9735840;R-HSA-9693590;R-HSA-9693589;R-HSA-9711058;R-HSA-9685195;R-HSA-9737710;R-HSA-9704655;R-HSA-9711016;R-HSA-167983
R-HSA-8978868	Fatty acid metabolism	4	429	0	299	0.0275512	1	1	6	219	0.0147098	9606	Homo sapiens	ENSG00000099194;ENSG00000161905;ENSG00000099998;ENSG00000153093				R-HSA-2162002;R-HSA-5690565;R-HSA-2162019;R-HSA-389889;R-HSA-266046;R-HSA-2161964
R-HSA-5633007	Regulation of TP53 Activity	14	178	1	997	0.0114315	1	1	24	97	0.00651531	9606	Homo sapiens	ENSG00000170315;ENSG00000147889;ENSG00000088325;ENSG00000175643;ENSG00000149554;ENSG00000087586;ENSG00000145386;ENSG00000170312;ENSG00000108984;ENSG00000140464;ENSG00000178999;ENSG00000133101	P0CG47;P52564;Q8N726;P29590;P0CG48;Q96E14;P20248;P62987;P06493;Q9ULW0;P78396;Q96GD4;O14757;O14965	ENSG00000139618	P04637	R-HSA-6805638;R-HSA-6805126;R-HSA-6804998;R-HSA-6798373;R-HSA-5689972;R-HSA-6799332;R-HSA-6804996;R-HSA-6805122;R-HSA-6805103;R-HSA-6804879;R-HSA-6804942;R-HSA-6799246;R-HSA-3215295;R-HSA-6805109;R-HSA-6805620;R-HSA-6804724;R-HSA-6805650;R-HSA-6793661;R-HSA-6804253;R-HSA-6804188;R-HSA-8877691;R-HSA-6804762;R-HSA-6804441;R-HSA-3215310
R-HSA-425366	Transport of bile salts and organic acids, metal ions and amine compounds	1	164	0	393	0.0105324	1	1	1	69	0.00463461	9606	Homo sapiens	ENSG00000141469				R-HSA-444126
R-HSA-416476	G alpha (q) signalling events	4	285	0	453	0.0183033	1	1	3	35	0.00235089	9606	Homo sapiens	ENSG00000173198;ENSG00000101188;ENSG00000171631;ENSG00000116014				R-HSA-749448;R-HSA-749452;R-HSA-379048
R-HSA-9730414	MITF-M-regulated melanocyte development	11	167	1	892	0.0107251	1	1	16	94	0.00631381	9606	Homo sapiens	ENSG00000157404;ENSG00000079385;ENSG00000147889;ENSG00000166851;ENSG00000155363;ENSG00000105967;ENSG00000134057	ENSG00000079385;O14948;Q9HCE1;ENSG00000147889;ENSG00000166851;P53350;ENSG00000134057;P13688;P14635;P42771;P10721	ENSG00000169429	Q92793	R-HSA-9824977;R-HSA-9858643;R-HSA-9825747;R-HSA-9858289;R-HSA-9858641;R-HSA-9856062;R-HSA-9857375;R-HSA-9825759;R-HSA-9858652;R-HSA-9856061;R-HSA-9858651;R-HSA-9858308;R-HSA-9858309;R-HSA-9824994;R-HSA-9858639;R-HSA-9858636
R-HSA-9725370	Signaling by ALK fusions and activated point mutants	12	119	0	990	0.00764241	1	1	12	63	0.0042316	9606	Homo sapiens	ENSG00000170315;ENSG00000137265;ENSG00000155363;ENSG00000111206;ENSG00000115415;ENSG00000134057;ENSG00000163600;ENSG00000173821				R-HSA-9851142;R-HSA-9851092;R-HSA-9851077;R-HSA-9851090;R-HSA-9851106;R-HSA-9851139;R-HSA-9851104;R-HSA-9851118;R-HSA-9851117;R-HSA-9851147;R-HSA-9724090;R-HSA-9851145
R-HSA-9700206	Signaling by ALK in cancer	12	119	0	990	0.00764241	1	1	12	71	0.00476894	9606	Homo sapiens	ENSG00000170315;ENSG00000137265;ENSG00000155363;ENSG00000111206;ENSG00000115415;ENSG00000134057;ENSG00000163600;ENSG00000173821				R-HSA-9851142;R-HSA-9851092;R-HSA-9851077;R-HSA-9851090;R-HSA-9851106;R-HSA-9851139;R-HSA-9851104;R-HSA-9851118;R-HSA-9851117;R-HSA-9851147;R-HSA-9724090;R-HSA-9851145
R-HSA-3899300	SUMOylation of transcription cofactors	0	44	1	539	0.00282577	1	1	1	27	0.00181354	9606	Homo sapiens			ENSG00000169429	Q92793	R-HSA-3927959
R-HSA-9752946	Expression and translocation of olfactory receptors	8	813	0	112	0.0522124	1	1	2	4	0.000268673	9606	Homo sapiens	ENSG00000124657;ENSG00000177462;ENSG00000238243;ENSG00000196778				R-HSA-9752950;R-HSA-9752951
R-HSA-2980736	Peptide hormone metabolism	2	129	0	525	0.00828463	1	1	2	64	0.00429876	9606	Homo sapiens	ENSG00000174697;ENSG00000017427				R-HSA-383313;R-HSA-422048
R-HSA-9614085	FOXO-mediated transcription	4	110	1	660	0.00706441	1	1	6	85	0.0057093	9606	Homo sapiens	ENSG00000158828;ENSG00000121691	Q9BXM7;ENSG00000158828;P04040;ENSG00000121691	ENSG00000169429	Q92793	R-HSA-9622738;R-HSA-9626928;R-HSA-9626945;R-HSA-9622737;R-HSA-9621270;R-HSA-9621289
R-HSA-9020591	Interleukin-12 signaling	2	84	0	567	0.00539464	1	1	1	56	0.00376142	9606	Homo sapiens	ENSG00000133742				R-HSA-8950623
R-HSA-6791226	Major pathway of rRNA processing in the nucleolus and cytosol	1	189	0	414	0.0121379	1	1	1	7	0.000470177	9606	Homo sapiens	ENSG00000170315				R-HSA-6791218
R-HSA-373760	L1CAM interactions	8	130	0	836	0.00834885	1	1	13	54	0.00362708	9606	Homo sapiens	ENSG00000137285;ENSG00000133216;ENSG00000029534;ENSG00000070182;ENSG00000100784;ENSG00000137267;ENSG00000090889				R-HSA-373729;R-HSA-445091;R-HSA-445071;R-HSA-392751;R-HSA-374696;R-HSA-373739;R-HSA-443817;R-HSA-447030;R-HSA-445076;R-HSA-445077;R-HSA-374675;R-HSA-443774;R-HSA-447034
R-HSA-168898	Toll-like Receptor Cascades	11	207	0	933	0.0132939	1	1	82	211	0.0141725	9606	Homo sapiens	ENSG00000185507;ENSG00000184979;ENSG00000170315;ENSG00000123240;ENSG00000135047;ENSG00000196664;ENSG00000100784;ENSG00000185338;ENSG00000108984				R-HSA-975118;R-HSA-177671;R-HSA-975115;R-HSA-975111;R-HSA-9750942;R-HSA-975106;R-HSA-198669;R-HSA-936960;R-HSA-9628444;R-HSA-1678998;R-HSA-975134;R-HSA-936991;R-HSA-933533;R-HSA-936986;R-HSA-933531;R-HSA-5362500;R-HSA-9758604;R-HSA-177690;R-HSA-975125;R-HSA-450333;R-HSA-975122;R-HSA-1678981;R-HSA-177692;R-HSA-9830710;R-HSA-975147;R-HSA-9679029;R-HSA-450337;R-HSA-9823934;R-HSA-450346;R-HSA-167983;R-HSA-450358;R-HSA-9823904;R-HSA-975160;R-HSA-9750946;R-HSA-9823906;R-HSA-2213017;R-HSA-975156;R-HSA-166072;R-HSA-975180;R-HSA-9824732;R-HSA-975175;R-HSA-975170;R-HSA-5684250;R-HSA-9014342;R-HSA-1678921;R-HSA-1678920;R-HSA-168915;R-HSA-9013979;R-HSA-1678923;R-HSA-847070;R-HSA-9013978;R-HSA-9761344;R-HSA-937050;R-HSA-450259;R-HSA-1678927;R-HSA-9823939;R-HSA-975188;R-HSA-9013974;R-HSA-936942;R-HSA-9828209;R-HSA-199910;R-HSA-166245;R-HSA-168933;R-HSA-198756;R-HSA-5684273;R-HSA-9724670;R-HSA-9013990;R-HSA-975103;R-HSA-975100;R-HSA-975098;R-HSA-936952;R-HSA-975097;R-HSA-9828205;R-HSA-1678944;R-HSA-936951;R-HSA-168184;R-HSA-199935;R-HSA-166271;R-HSA-937075;R-HSA-936947;R-HSA-9828200;R-HSA-450296
R-HSA-166016	Toll Like Receptor 4 (TLR4) Cascade	8	166	0	854	0.0106608	1	1	37	113	0.00759001	9606	Homo sapiens	ENSG00000185507;ENSG00000184979;ENSG00000170315;ENSG00000123240;ENSG00000100784;ENSG00000185338;ENSG00000108984				R-HSA-177671;R-HSA-9750942;R-HSA-5684250;R-HSA-198669;R-HSA-936960;R-HSA-936991;R-HSA-168915;R-HSA-9761344;R-HSA-937050;R-HSA-936986;R-HSA-5362500;R-HSA-9823939;R-HSA-9758604;R-HSA-450333;R-HSA-936942;R-HSA-199910;R-HSA-166245;R-HSA-168933;R-HSA-198756;R-HSA-450337;R-HSA-5684273;R-HSA-9823934;R-HSA-450346;R-HSA-450358;R-HSA-9823904;R-HSA-936952;R-HSA-9750946;R-HSA-9823906;R-HSA-2213017;R-HSA-936951;R-HSA-168184;R-HSA-166072;R-HSA-199935;R-HSA-166271;R-HSA-937075;R-HSA-936947;R-HSA-450296
R-HSA-8868773	rRNA processing in the nucleus and cytosol	1	207	0	416	0.0132939	1	1	1	15	0.00100752	9606	Homo sapiens	ENSG00000170315				R-HSA-6791218
R-HSA-446728	Cell junction organization	4	126	0	678	0.00809197	1	1	23	70	0.00470177	9606	Homo sapiens	ENSG00000155363;ENSG00000132470;ENSG00000110400;ENSG00000173801				R-HSA-420582;R-HSA-420580;R-HSA-419011;R-HSA-446083;R-HSA-9759516;R-HSA-433711;R-HSA-432909;R-HSA-9759513;R-HSA-446089;R-HSA-420598;R-HSA-9833671;R-HSA-9759809;R-HSA-9773218;R-HSA-9761452;R-HSA-9761421;R-HSA-9759950;R-HSA-432956;R-HSA-446077;R-HSA-419002;R-HSA-9833674;R-HSA-419003;R-HSA-9833672;R-HSA-432952
R-HSA-211859	Biological oxidations	2	547	0	134	0.0351294	1	1	3	192	0.0128963	9606	Homo sapiens	ENSG00000099998;ENSG00000001630				R-HSA-5433072;R-HSA-194678;R-HSA-8943279
R-HSA-9824446	Viral Infection Pathways	99	1158	1	2864	0.074369	1	1	87	752	0.0505105	9606	Homo sapiens	ENSG00000185507;ENSG00000158406;ENSG00000211640;ENSG00000156587;ENSG00000239975;ENSG00000187608;ENSG00000211962;ENSG00000243238;ENSG00000211644;ENSG00000211685;ENSG00000135047;ENSG00000211967;ENSG00000211648;ENSG00000211964;ENSG00000137267;ENSG00000197409;ENSG00000251546;ENSG00000055332;ENSG00000162512;ENSG00000239571;ENSG00000106366;ENSG00000211673;ENSG00000211598;ENSG00000211677;ENSG00000170581;ENSG00000211599;ENSG00000211675;ENSG00000211955;ENSG00000138646;ENSG00000211956;ENSG00000211679;ENSG00000171552;ENSG00000211959;ENSG00000242076;ENSG00000224373;ENSG00000115267;ENSG00000253998;ENSG00000203811;ENSG00000222037;ENSG00000203852;ENSG00000086065;ENSG00000203814;ENSG00000211592;ENSG00000107201;ENSG00000240864;ENSG00000239951;ENSG00000211662;ENSG00000211660;ENSG00000211941;ENSG00000211666;ENSG00000211663;ENSG00000115415;ENSG00000211625;ENSG00000196664;ENSG00000240382;ENSG00000111335;ENSG00000211942;ENSG00000211668;ENSG00000211949;ENSG00000241351;ENSG00000137285;ENSG00000138496;ENSG00000171714;ENSG00000160791;ENSG00000243290;ENSG00000106462;ENSG00000140464;ENSG00000124256;ENSG00000178685;ENSG00000211651;ENSG00000130303;ENSG00000173193;ENSG00000211973;ENSG00000244437;ENSG00000173198;ENSG00000242534;ENSG00000211652;ENSG00000211653;ENSG00000211659;ENSG00000211934;ENSG00000244116;ENSG00000241244;ENSG00000243466;ENSG00000211899;ENSG00000242371;ENSG00000211937;ENSG00000115884;ENSG00000211938;ENSG00000251039;ENSG00000170315;ENSG00000158373;ENSG00000233822;ENSG00000188157;ENSG00000063660	Q9BYX4;P0CG04;P42224;Q9BVA1;P01599;P80748;P01597;P01871;Q9Y271;Q75V66;P01594;Q13885;P01593;Q9UII4;P62805;P0CF74;A0A0C4DH73;Q99877;P01624;P01743;P01742;A2NJV5;P06310;Q99879;P06312;P01780;Q3ZCM7;P29590;Q460N5;P01817;A0A0C4DH25;P01772;A0A075B6P5;Q9NZZ3;Q93079;P05161;P01767;P01766;P01764;P01763;P01762;P52630;P04433;P0CG47;A0A075B6S6;Q8IXQ6;O00468;P19525;P01717;P01715;P01714;P01834;P29728;ENSG00000106366;P07711;P23083;O75056;Q07817;P35052;P01706;P01705;P01825;P01704;P01824;P01703;P01701;P01700;P04211;P06315;Q15910;P42224-1;P51681;P42224-2;Q10589;P58876;P01619;Q71DI3;P01615;P68431;P01614;Q53GL7;Q9NYK1;P01699;O95786;Q5QNW6;A0M8Q6;P0DOY2;P0DOY3;P18827;Q9H171;P01602;P62987;P01601;P06331;P01721;P04430;O14933;Q92985;P04432	ENSG00000169429	Q92793	R-HSA-9684627;R-HSA-184323;R-HSA-9685655;R-HSA-9693590;R-HSA-9693589;R-HSA-3159227;R-HSA-9614367;R-HSA-9691421;R-HSA-9717658;R-HSA-9837063;R-HSA-909726;R-HSA-9614343;R-HSA-164500;R-HSA-164507;R-HSA-909719;R-HSA-9697423;R-HSA-164508;R-HSA-9696179;R-HSA-164515;R-HSA-9836468;R-HSA-9686710;R-HSA-9679029;R-HSA-9833393;R-HSA-9729725;R-HSA-9623096;R-HSA-164521;R-HSA-9699007;R-HSA-167983;R-HSA-164524;R-HSA-9735840;R-HSA-9837231;R-HSA-9833388;R-HSA-9729454;R-HSA-8985138;R-HSA-9711016;R-HSA-9686061;R-HSA-180540;R-HSA-3149454;R-HSA-9698988;R-HSA-168896;R-HSA-192704;R-HSA-9621073;R-HSA-9678935;R-HSA-9711058;R-HSA-9614810;R-HSA-9614811;R-HSA-9717469;R-HSA-9833436;R-HSA-3149434;R-HSA-192841;R-HSA-9683679;R-HSA-184269;R-HSA-9694529;R-HSA-9833155;R-HSA-9694661;R-HSA-9679819;R-HSA-9685195;R-HSA-9756494;R-HSA-9768142;R-HSA-9704655;R-HSA-9694287;R-HSA-918224;R-HSA-9770187;R-HSA-918225;R-HSA-180573;R-HSA-9694579;R-HSA-9704692;R-HSA-9755765;R-HSA-9698928;R-HSA-1176059;R-HSA-9729279;R-HSA-9754745;R-HSA-9755258;R-HSA-3159232;R-HSA-9685219;R-HSA-9833446;R-HSA-9614816;R-HSA-9836773;R-HSA-9836899;R-HSA-9836769;R-HSA-180597;R-HSA-9755244;R-HSA-180603;R-HSA-168184;R-HSA-9737710;R-HSA-9705320;R-HSA-3139027
R-HSA-5683057	MAPK family signaling cascades	13	380	0	868	0.0244043	1	1	20	122	0.00819452	9606	Homo sapiens	ENSG00000157404;ENSG00000170315;ENSG00000155363;ENSG00000185950;ENSG00000070182;ENSG00000152689;ENSG00000171552;ENSG00000170312;ENSG00000091181;ENSG00000143344;ENSG00000142675				R-HSA-5672980;R-HSA-5672978;R-HSA-5692755;R-HSA-9653595;R-HSA-5687103;R-HSA-9657599;R-HSA-5658424;R-HSA-5674022;R-HSA-9657603;R-HSA-5672965;R-HSA-9657606;R-HSA-112342;R-HSA-9653514;R-HSA-5672972;R-HSA-9657608;R-HSA-5672973;R-HSA-9660557;R-HSA-5687112;R-HSA-5687113;R-HSA-5687081
R-HSA-73894	DNA Repair	21	380	1	1213	0.0244043	1	1	152	339	0.02277	9606	Homo sapiens	ENSG00000158406;ENSG00000156587;ENSG00000187608;ENSG00000139618;ENSG00000175643;ENSG00000133101;ENSG00000077152;ENSG00000051180;ENSG00000170315;ENSG00000115392;ENSG00000158373;ENSG00000233822;ENSG00000100325;ENSG00000166803;ENSG00000092853;ENSG00000149554;ENSG00000145386;ENSG00000143476	P0CG47;Q9HAW4;P62805;P58876;P51587;Q96E14;Q99877;P20248;Q93079;Q9NW38;P05161;P62987;Q9NZJ0;P78396;Q15004;Q9H1I8;O14933;Q9NPD8;Q06609;O14757;Q99879	ENSG00000139618	P38398;O43542;Q86YC2;Q9Y253;P60896;Q9BXW9;P51587;Q06609;O43502	R-HSA-6785126;R-HSA-69891;R-HSA-5684052;R-HSA-5655892;R-HSA-5656148;R-HSA-9684118;R-HSA-5656158;R-HSA-5685341;R-HSA-6786155;R-HSA-5687640;R-HSA-5683801;R-HSA-5685318;R-HSA-6786166;R-HSA-5685319;R-HSA-6782069;R-HSA-9700998;R-HSA-5653838;R-HSA-5685838;R-HSA-6786171;R-HSA-9701000;R-HSA-5686900;R-HSA-5690996;R-HSA-5690997;R-HSA-5686642;R-HSA-5684081;R-HSA-5693566;R-HSA-5686398;R-HSA-5693564;R-HSA-9629372;R-HSA-5691000;R-HSA-9629373;R-HSA-5693561;R-HSA-5691001;R-HSA-5693542;R-HSA-6790487;R-HSA-5655142;R-HSA-5684071;R-HSA-5690213;R-HSA-5693539;R-HSA-5693536;R-HSA-6785361;R-HSA-5693551;R-HSA-5690988;R-HSA-5693549;R-HSA-5682967;R-HSA-5683735;R-HSA-5653780;R-HSA-5682965;R-HSA-5683986;R-HSA-5685011;R-HSA-6788385;R-HSA-5657617;R-HSA-5653786;R-HSA-5655835;R-HSA-9709273;R-HSA-6788392;R-HSA-5653766;R-HSA-6790454;R-HSA-6782004;R-HSA-5689861;R-HSA-6785342;R-HSA-5653770;R-HSA-6785594;R-HSA-6782211;R-HSA-5682992;R-HSA-6782208;R-HSA-5682983;R-HSA-5652005;R-HSA-5657637;R-HSA-6782227;R-HSA-6782224;R-HSA-5657642;R-HSA-6782234;R-HSA-5652009;R-HSA-5656105;R-HSA-5686483;R-HSA-5696465;R-HSA-5683930;R-HSA-5682629;R-HSA-5686469;R-HSA-9629195;R-HSA-5683405;R-HSA-6782204;R-HSA-5654989;R-HSA-5654986;R-HSA-5654985;R-HSA-6785732;R-HSA-6785986;R-HSA-5683967;R-HSA-5683964;R-HSA-5653756;R-HSA-9629497;R-HSA-5653754;R-HSA-5685242;R-HSA-9629216;R-HSA-5683425;R-HSA-5685985;R-HSA-6782943;R-HSA-5685230;R-HSA-9629483;R-HSA-5685994;R-HSA-5684887;R-HSA-5693589;R-HSA-5684882;R-HSA-5693584;R-HSA-5696670;R-HSA-5693599;R-HSA-5682588;R-HSA-5686685;R-HSA-5655965;R-HSA-5682586;R-HSA-6781867;R-HSA-5696664;R-HSA-5655193;R-HSA-5693593;R-HSA-5683077;R-HSA-5659781;R-HSA-6782131;R-HSA-5655170;R-HSA-9763137;R-HSA-5684096;R-HSA-5686657;R-HSA-5693583;R-HSA-5696655;R-HSA-5693580;R-HSA-6782141;R-HSA-5686410;R-HSA-5684875;R-HSA-6782138;R-HSA-5652151;R-HSA-5693620;R-HSA-110307;R-HSA-110308;R-HSA-5686704;R-HSA-110311;R-HSA-110317;R-HSA-110316;R-HSA-5683384;R-HSA-110319;R-HSA-5683385;R-HSA-5655481;R-HSA-5682598;R-HSA-5685156;R-HSA-5693602;R-HSA-5682607;R-HSA-5682863;R-HSA-112123;R-HSA-5682858;R-HSA-112125;R-HSA-5655466;R-HSA-112124;R-HSA-5686440
R-HSA-8848021	Signaling by PTK6	3	71	0	697	0.00455976	1	1	3	53	0.00355991	9606	Homo sapiens	ENSG00000170315;ENSG00000105173				R-HSA-8848436;R-HSA-8848414;R-HSA-8848829
R-HSA-9006927	Signaling by Non-Receptor Tyrosine Kinases	3	71	0	697	0.00455976	1	1	3	53	0.00355991	9606	Homo sapiens	ENSG00000170315;ENSG00000105173				R-HSA-8848436;R-HSA-8848414;R-HSA-8848829
R-HSA-9637690	Response of Mtb to phagocytosis	3	51	0	704	0.00327532	1	1	3	30	0.00201505	9606	Homo sapiens	ENSG00000170315;ENSG00000173821				R-HSA-9636439;R-HSA-9635609;R-HSA-9636461
R-HSA-1257604	PIP3 activates AKT signaling	9	320	0	765	0.020551	1	1	36	88	0.0059108	9606	Homo sapiens	ENSG00000157404;ENSG00000170315;ENSG00000155363;ENSG00000185950;ENSG00000120738;ENSG00000106462;ENSG00000140464;ENSG00000163600				R-HSA-6807206;R-HSA-8943817;R-HSA-8944650;R-HSA-8944522;R-HSA-2318752;R-HSA-8851011;R-HSA-8948621;R-HSA-8944078;R-HSA-8948623;R-HSA-8944706;R-HSA-8948612;R-HSA-8948569;R-HSA-8944538;R-HSA-8944599;R-HSA-8944104;R-HSA-8948651;R-HSA-8944684;R-HSA-8948524;R-HSA-8945709;R-HSA-6807106;R-HSA-8948832;R-HSA-8948641;R-HSA-6807118;R-HSA-8944483;R-HSA-8948582;R-HSA-8948583;R-HSA-8948775;R-HSA-8944632;R-HSA-8948536;R-HSA-8944569;R-HSA-2316434;R-HSA-8948602;R-HSA-8850992;R-HSA-8944497;R-HSA-6807134;R-HSA-8948594
R-HSA-447115	Interleukin-12 family signaling	4	96	0	727	0.00616531	1	1	28	114	0.00765717	9606	Homo sapiens	ENSG00000197272;ENSG00000115415;ENSG00000133742				R-HSA-8950537;R-HSA-8950731;R-HSA-8950733;R-HSA-8984014;R-HSA-8984963;R-HSA-8950210;R-HSA-8950340;R-HSA-8984964;R-HSA-8950342;R-HSA-8983835;R-HSA-8950623;R-HSA-8950674;R-HSA-8984021;R-HSA-8950485;R-HSA-8984023;R-HSA-8950504;R-HSA-8950441;R-HSA-448421;R-HSA-8983983;R-HSA-8983841;R-HSA-8983845;R-HSA-448427;R-HSA-8950522;R-HSA-8983996;R-HSA-8950782;R-HSA-8950398;R-HSA-8950453;R-HSA-8950518
R-HSA-8866910	TFAP2 (AP-2) family regulates transcription of growth factors and their receptors	2	21	0	685	0.00134866	1	1	2	18	0.00120903	9606	Homo sapiens	ENSG00000157404				R-HSA-8864690;R-HSA-8864698
R-HSA-195253	Degradation of beta-catenin by the destruction complex	2	91	0	625	0.0058442	1	1	3	23	0.00154487	9606	Homo sapiens	ENSG00000170315				R-HSA-5246693;R-HSA-2130282;R-HSA-2130286
R-HSA-381753	Olfactory Signaling Pathway	8	887	0	125	0.0569649	1	1	5	13	0.000873186	9606	Homo sapiens	ENSG00000124657;ENSG00000177462;ENSG00000238243;ENSG00000196778				R-HSA-9752950;R-HSA-9752951;R-HSA-9712208;R-HSA-9712210;R-HSA-9712201
R-HSA-4551638	SUMOylation of chromatin organization proteins	1	62	0	603	0.00398176	1	1	2	15	0.00100752	9606	Homo sapiens	ENSG00000158406				R-HSA-4570485;R-HSA-4570496
R-HSA-4420097	VEGFA-VEGFR2 Pathway	3	129	0	692	0.00828463	1	1	6	79	0.00530629	9606	Homo sapiens	ENSG00000132970;ENSG00000173801;ENSG00000167601				R-HSA-5357477;R-HSA-5357429;R-HSA-5357479;R-HSA-2029465;R-HSA-5357432;R-HSA-5218819
R-HSA-9711123	Cellular response to chemical stress	17	304	1	1135	0.0195235	1	1	29	173	0.0116201	9606	Homo sapiens	ENSG00000206172;ENSG00000130589;ENSG00000244734;ENSG00000090013;ENSG00000106605;ENSG00000211445;ENSG00000171552;ENSG00000170315;ENSG00000147889;ENSG00000117592;ENSG00000188536;ENSG00000121691;ENSG00000108691;ENSG00000126432	P0CG47;P53004;Q8N726;P30044-1;P30041;P30044-2;P30043;ENSG00000171552;P13500;Q07817;P68871;Q9BYK8;P04040;P62987;ENSG00000108691;P22352;P69905	ENSG00000139618	P38398;Q86YC2	R-HSA-3322995;R-HSA-9760081;R-HSA-400143;R-HSA-189384;R-HSA-8932355;R-HSA-9759172;R-HSA-9709317;R-HSA-3697894;R-HSA-9796043;R-HSA-9766645;R-HSA-9796084;R-HSA-3697882;R-HSA-9709360;R-HSA-9707504;R-HSA-9762096;R-HSA-9755505;R-HSA-9759154;R-HSA-3343700;R-HSA-3341397;R-HSA-3341343;R-HSA-8932327;R-HSA-9708517;R-HSA-9796070;R-HSA-9796066;R-HSA-9761836;R-HSA-9755304;R-HSA-76031;R-HSA-9755306;R-HSA-9762091
R-HSA-442755	Activation of NMDA receptors and postsynaptic events	4	113	0	745	0.00725708	1	1	5	71	0.00476894	9606	Homo sapiens	ENSG00000137285;ENSG00000137267;ENSG00000100034				R-HSA-9610627;R-HSA-9619542;R-HSA-9619467;R-HSA-9610408;R-HSA-9619449
R-HSA-194138	Signaling by VEGF	3	140	0	700	0.00899107	1	1	6	86	0.00577646	9606	Homo sapiens	ENSG00000132970;ENSG00000173801;ENSG00000167601				R-HSA-5357477;R-HSA-5357429;R-HSA-5357479;R-HSA-2029465;R-HSA-5357432;R-HSA-5218819
R-HSA-72766	Translation	2	339	0	418	0.0217712	1	1	17	99	0.00664965	9606	Homo sapiens	ENSG00000170315;ENSG00000103342				R-HSA-72673;R-HSA-72672;R-HSA-141671;R-HSA-1799326;R-HSA-156907;R-HSA-141673;R-HSA-6800138;R-HSA-156915;R-HSA-156912;R-HSA-156826;R-HSA-141691;R-HSA-1799330;R-HSA-156923;R-HSA-1799329;R-HSA-1799335;R-HSA-72671;R-HSA-1799332
R-HSA-9018519	Estrogen-dependent gene expression	8	153	1	936	0.00982596	1	1	21	66	0.0044331	9606	Homo sapiens	ENSG00000197409;ENSG00000158406;ENSG00000203811;ENSG00000155363;ENSG00000158373;ENSG00000233822;ENSG00000203852	Q99877;Q9HCE1;Q93079;Q71DI3;P62805;P68431;P58876;Q99879	ENSG00000169429	Q92793	R-HSA-9009065;R-HSA-9012203;R-HSA-9011981;R-HSA-9011949;R-HSA-9011983;R-HSA-9011950;R-HSA-9012000;R-HSA-9009378;R-HSA-9011941;R-HSA-9012196;R-HSA-9038052;R-HSA-9011975;R-HSA-9011961;R-HSA-9009371;R-HSA-9012186;R-HSA-9011966;R-HSA-9011985;R-HSA-9012208;R-HSA-9011952;R-HSA-9011984;R-HSA-9011958
R-HSA-72312	rRNA processing	1	245	0	471	0.0157344	1	1	1	21	0.00141053	9606	Homo sapiens	ENSG00000170315				R-HSA-6791218
R-HSA-425407	SLC-mediated transmembrane transport	5	423	0	517	0.0271659	1	1	8	199	0.0133665	9606	Homo sapiens	ENSG00000004939;ENSG00000115902;ENSG00000079215;ENSG00000141469;ENSG00000101187				R-HSA-352371;R-HSA-352354;R-HSA-444126;R-HSA-352364;R-HSA-428015;R-HSA-879575;R-HSA-425482;R-HSA-352347
R-HSA-9755511	KEAP1-NFE2L2 pathway	7	181	1	884	0.0116242	1	1	17	117	0.00785868	9606	Homo sapiens	ENSG00000170315;ENSG00000147889;ENSG00000108691;ENSG00000171552	Q07817;P0CG47;Q8N726;P62987;ENSG00000108691;ENSG00000171552;P13500	ENSG00000139618	P38398;Q86YC2	R-HSA-9766645;R-HSA-9796084;R-HSA-9762096;R-HSA-9755505;R-HSA-9760081;R-HSA-9759154;R-HSA-8932355;R-HSA-8932327;R-HSA-9759172;R-HSA-9708517;R-HSA-9796070;R-HSA-9796066;R-HSA-9761836;R-HSA-9755304;R-HSA-9755306;R-HSA-9796043;R-HSA-9762091
R-HSA-9694516	SARS-CoV-2 Infection	20	365	1	1285	0.023441	1	1	24	210	0.0141053	9606	Homo sapiens	ENSG00000178685;ENSG00000185507;ENSG00000173193;ENSG00000187608;ENSG00000170581;ENSG00000115415;ENSG00000135047;ENSG00000196664;ENSG00000115884;ENSG00000115267;ENSG00000170315;ENSG00000138496;ENSG00000171714;ENSG00000188157;ENSG00000162512;ENSG00000063660;ENSG00000107201	P52630;Q9BYX4;P0CG47;O95786;P07711;P42224-1;P42224-2;O75056;Q460N5;Q8IXQ6;O00468;P35052;P42224;P18827;P05161;P62987;Q53GL7;Q9NYK1;Q92985;Q75V66	ENSG00000169429	Q92793	R-HSA-9694579;R-HSA-9755765;R-HSA-9685655;R-HSA-9729725;R-HSA-9729279;R-HSA-9699007;R-HSA-9754745;R-HSA-9717658;R-HSA-9755258;R-HSA-9694529;R-HSA-909726;R-HSA-9694661;R-HSA-9755244;R-HSA-9756494;R-HSA-9729454;R-HSA-168184;R-HSA-9768142;R-HSA-9697423;R-HSA-9694287;R-HSA-9705320;R-HSA-918224;R-HSA-9770187;R-HSA-918225;R-HSA-9698988
R-HSA-2682334	EPH-Ephrin signaling	1	102	0	625	0.00655064	1	1	42	56	0.00376142	9606	Homo sapiens	ENSG00000133216				R-HSA-3928633;R-HSA-3928632;R-HSA-3928639;R-HSA-3928627;R-HSA-3928625;R-HSA-3928624;R-HSA-3928631;R-HSA-3928628;R-HSA-3928617;R-HSA-3928623;R-HSA-3928610;R-HSA-3928615;R-HSA-3928614;R-HSA-3928612;R-HSA-3928601;R-HSA-3928600;R-HSA-3928607;R-HSA-4093339;R-HSA-4093336;R-HSA-3928604;R-HSA-3928595;R-HSA-3928594;R-HSA-4093332;R-HSA-3928657;R-HSA-3928592;R-HSA-3928656;R-HSA-4093330;R-HSA-4093331;R-HSA-3928598;R-HSA-3928597;R-HSA-4093329;R-HSA-3928584;R-HSA-3928591;R-HSA-3928654;R-HSA-3928588;R-HSA-3928578;R-HSA-3928641;R-HSA-3928640;R-HSA-3928583;R-HSA-3928645;R-HSA-3928644;R-HSA-3928580
R-HSA-1852241	Organelle biogenesis and maintenance	7	338	0	785	0.021707	1	1	17	86	0.00577646	9606	Homo sapiens	ENSG00000137285;ENSG00000166851;ENSG00000130589;ENSG00000170312;ENSG00000137267;ENSG00000142731				R-HSA-5624949;R-HSA-5626228;R-HSA-5625424;R-HSA-5626227;R-HSA-5625426;R-HSA-5626681;R-HSA-5617816;R-HSA-5624952;R-HSA-5618328;R-HSA-5618331;R-HSA-5638009;R-HSA-1592238;R-HSA-5625421;R-HSA-5626220;R-HSA-5626223;R-HSA-5625416;R-HSA-5626699
R-HSA-9678108	SARS-CoV-1 Infection	12	194	0	1107	0.0124591	1	1	15	159	0.0106797	9606	Homo sapiens	ENSG00000178685;ENSG00000170315;ENSG00000138496;ENSG00000173193;ENSG00000130303;ENSG00000135047;ENSG00000196664;ENSG00000171552;ENSG00000106366;ENSG00000115267;ENSG00000107201				R-HSA-9704692;R-HSA-9685655;R-HSA-9693590;R-HSA-9686710;R-HSA-9693589;R-HSA-9711058;R-HSA-9683679;R-HSA-167983;R-HSA-9685219;R-HSA-9735840;R-HSA-9685195;R-HSA-9737710;R-HSA-9704655;R-HSA-9711016;R-HSA-9686061
R-HSA-170834	Signaling by TGF-beta Receptor Complex	7	108	3	970	0.00693597	1	1	29	100	0.00671682	9606	Homo sapiens	ENSG00000170315;ENSG00000115415;ENSG00000119681;ENSG00000106366;ENSG00000065978	P0CG47;P42224-1;P67809;Q14767;P62987;P05121;ENSG00000106366	ENSG00000179348;ENSG00000102145;ENSG00000139618	P09874;Q9UPN9	R-HSA-2186785;R-HSA-2328033;R-HSA-9730967;R-HSA-2160931;R-HSA-870538;R-HSA-2160935;R-HSA-2187368;R-HSA-9736966;R-HSA-2176503;R-HSA-2176502;R-HSA-2187382;R-HSA-2186747;R-HSA-2187325;R-HSA-2187330;R-HSA-173542;R-HSA-2176452;R-HSA-870437;R-HSA-9733247;R-HSA-9736959;R-HSA-2179276;R-HSA-2186767;R-HSA-9733216;R-HSA-2169046;R-HSA-2179291;R-HSA-2106586;R-HSA-2169050;R-HSA-870449;R-HSA-2179293;R-HSA-2186780
R-HSA-166520	Signaling by NTRKs	5	166	0	826	0.0106608	1	1	32	164	0.0110156	9606	Homo sapiens	ENSG00000151490;ENSG00000185950;ENSG00000120738;ENSG00000100784				R-HSA-198211;R-HSA-9613202;R-HSA-9031624;R-HSA-9613207;R-HSA-9613210;R-HSA-9031616;R-HSA-198669;R-HSA-9612483;R-HSA-198295;R-HSA-9603719;R-HSA-9621386;R-HSA-9621385;R-HSA-9612493;R-HSA-9621042;R-HSA-9620723;R-HSA-199910;R-HSA-9620663;R-HSA-198756;R-HSA-198315;R-HSA-9621048;R-HSA-9612514;R-HSA-9613219;R-HSA-9612516;R-HSA-198266;R-HSA-9621035;R-HSA-9621032;R-HSA-9612073;R-HSA-9616105;R-HSA-199935;R-HSA-9616110;R-HSA-9616367;R-HSA-9612076
R-HSA-162909	Host Interactions of HIV factors	2	151	0	659	0.00969751	1	1	4	54	0.00362708	9606	Homo sapiens	ENSG00000170315				R-HSA-180597;R-HSA-180603;R-HSA-180540;R-HSA-180573
R-HSA-9635486	Infection with Mycobacterium tuberculosis	3	135	0	734	0.00866996	1	1	3	73	0.00490328	9606	Homo sapiens	ENSG00000170315;ENSG00000173821				R-HSA-9636439;R-HSA-9635609;R-HSA-9636461
R-HSA-72172	mRNA Splicing	2	224	0	955	0.0143857	1	1	14	15	0.00100752	9606	Homo sapiens	ENSG00000136819;ENSG00000065978				R-HSA-9770132;R-HSA-9770129;R-HSA-9770131;R-HSA-75079;R-HSA-9770141;R-HSA-75081;R-HSA-9770236;R-HSA-75080;R-HSA-9770847;R-HSA-75083;R-HSA-9770142;R-HSA-75082;R-HSA-9770119;R-HSA-9770145
R-HSA-72163	mRNA Splicing - Major Pathway	2	213	0	894	0.0136793	1	1	9	10	0.000671682	9606	Homo sapiens	ENSG00000136819;ENSG00000065978				R-HSA-9770132;R-HSA-9770119;R-HSA-9770129;R-HSA-9770145;R-HSA-9770131;R-HSA-9770141;R-HSA-9770236;R-HSA-9770847;R-HSA-9770142
R-HSA-432720	Lysosome Vesicle Biogenesis	1	43	0	766	0.00276154	1	1	4	8	0.000537346	9606	Homo sapiens	ENSG00000239264				R-HSA-432706;R-HSA-432707;R-HSA-432688;R-HSA-432712
R-HSA-5357905	Regulation of TNFR1 signaling	4	54	0	952	0.00346799	1	1	20	41	0.0027539	9606	Homo sapiens	ENSG00000170315;ENSG00000123240;ENSG00000105270				R-HSA-5693108;R-HSA-9815510;R-HSA-9796342;R-HSA-5357845;R-HSA-9793680;R-HSA-9796368;R-HSA-9815507;R-HSA-9817362;R-HSA-9796626;R-HSA-9818975;R-HSA-9794008;R-HSA-9817400;R-HSA-9796346;R-HSA-9793988;R-HSA-9796387;R-HSA-5357928;R-HSA-9793679;R-HSA-9796617;R-HSA-9823816;R-HSA-9824874
R-HSA-72203	Processing of Capped Intron-Containing Pre-mRNA	2	299	0	1123	0.0192024	1	1	15	34	0.00228372	9606	Homo sapiens	ENSG00000136819;ENSG00000065978				R-HSA-9770132;R-HSA-9770129;R-HSA-9770131;R-HSA-75079;R-HSA-72103;R-HSA-9770141;R-HSA-75081;R-HSA-9770236;R-HSA-75080;R-HSA-9770847;R-HSA-75083;R-HSA-9770142;R-HSA-75082;R-HSA-9770119;R-HSA-9770145
R-HSA-75893	TNF signaling	5	64	0	1040	0.0041102	1	1	24	58	0.00389575	9606	Homo sapiens	ENSG00000170315;ENSG00000123240;ENSG00000105270;ENSG00000103056				R-HSA-5357776;R-HSA-5693108;R-HSA-9815510;R-HSA-9796342;R-HSA-5357845;R-HSA-9793680;R-HSA-9796368;R-HSA-9815507;R-HSA-9817362;R-HSA-9796626;R-HSA-75240;R-HSA-9818975;R-HSA-5357757;R-HSA-9794008;R-HSA-9817400;R-HSA-9796346;R-HSA-5626981;R-HSA-9793988;R-HSA-9796387;R-HSA-5357928;R-HSA-9793679;R-HSA-9796617;R-HSA-9823816;R-HSA-9824874
R-HSA-5678895	Defective CFTR causes cystic fibrosis	2	66	0	988	0.00423865	1	1	3	8	0.000537346	9606	Homo sapiens	ENSG00000170315				R-HSA-8866854;R-HSA-8866858;R-HSA-8866856
R-HSA-597592	Post-translational protein modification	57	1653	2	3147	0.106159	1	1	182	553	0.037144	9606	Homo sapiens	ENSG00000184979;ENSG00000158406;ENSG00000175063;ENSG00000137267;ENSG00000133101;ENSG00000077152;ENSG00000162551;ENSG00000100228;ENSG00000055332;ENSG00000164054;ENSG00000100225;ENSG00000184500;ENSG00000143476;ENSG00000160932;ENSG00000197121;ENSG00000105701;ENSG00000196358;ENSG00000115267;ENSG00000143786;ENSG00000204421;ENSG00000092853;ENSG00000203814;ENSG00000107201;ENSG00000134779;ENSG00000184956;ENSG00000099804;ENSG00000131747;ENSG00000029534;ENSG00000112146;ENSG00000070182;ENSG00000170312;ENSG00000178999;ENSG00000136874;ENSG00000116663;ENSG00000117399;ENSG00000137285;ENSG00000134690;ENSG00000087586;ENSG00000089685;ENSG00000140464;ENSG00000067066;ENSG00000154736;ENSG00000118785;ENSG00000162063;ENSG00000170315;ENSG00000164045;ENSG00000147889;ENSG00000158373;ENSG00000233822;ENSG00000145386	Q9BYX4;P0CG47;Q9HAW4;O95755;Q9Y3I1;P0CG48;P19525;Q9BVA1;Q16553;P78396;Q13885;Q96CW9;P56962;Q53HL2;Q12834;P62805;O60814;P16157;Q99877;P41002;P20248;Q9NRD1;Q6W4X9;P05186;Q9NPD8;Q99879;Q9UK97;P30304;Q3ZCM7;Q8N726;P29590;P58876;P10451;O00762;P11388;P62253;O14965;O95786;Q9UMW8;O15392;Q14318;O95867;Q5QNW6;P11277;Q68CL5;Q9UNA0;Q93079;Q8TBE1;P62987;P06493;Q9NZJ0;Q96GD4;Q8N114;P23497;Q75T13;P49427;P07225	ENSG00000169429;ENSG00000139618	P38398;P27694;Q86YC2;P04637;P09874;Q92793	R-HSA-8956040;R-HSA-4641350;R-HSA-688136;R-HSA-5690196;R-HSA-6782820;R-HSA-8853379;R-HSA-8956045;R-HSA-8869506;R-HSA-913675;R-HSA-5689950;R-HSA-159752;R-HSA-5696605;R-HSA-5696600;R-HSA-8955289;R-HSA-6781814;R-HSA-3000383;R-HSA-8943003;R-HSA-8943007;R-HSA-8852127;R-HSA-8865182;R-HSA-8955285;R-HSA-4551768;R-HSA-3640872;R-HSA-159773;R-HSA-8852134;R-HSA-8852133;R-HSA-5689972;R-HSA-6807877;R-HSA-8852132;R-HSA-5689973;R-HSA-6781764;R-HSA-8852131;R-HSA-6807875;R-HSA-8852130;R-HSA-5696627;R-HSA-8850594;R-HSA-8852129;R-HSA-8852128;R-HSA-870437;R-HSA-8852136;R-HSA-4570485;R-HSA-3000348;R-HSA-9755303;R-HSA-6781779;R-HSA-981814;R-HSA-9755304;R-HSA-5696872;R-HSA-9755306;R-HSA-981809;R-HSA-5696534;R-HSA-5689111;R-HSA-5694487;R-HSA-8956106;R-HSA-5173005;R-HSA-5691411;R-HSA-8943040;R-HSA-8943041;R-HSA-4568846;R-HSA-914012;R-HSA-5688837;R-HSA-8955869;R-HSA-914008;R-HSA-914010;R-HSA-914005;R-HSA-914006;R-HSA-3000433;R-HSA-2997616;R-HSA-3000434;R-HSA-8867288;R-HSA-8943080;R-HSA-5696564;R-HSA-3000399;R-HSA-8943083;R-HSA-8952289;R-HSA-5694527;R-HSA-8865774;R-HSA-4655404;R-HSA-5694522;R-HSA-914017;R-HSA-8862184;R-HSA-8932327;R-HSA-914018;R-HSA-5691431;R-HSA-5696547;R-HSA-3000411;R-HSA-4641342;R-HSA-5690159;R-HSA-5691439;R-HSA-5690157;R-HSA-5690152;R-HSA-5694423;R-HSA-5694418;R-HSA-4551616;R-HSA-5173192;R-HSA-5694417;R-HSA-5688797;R-HSA-8932355;R-HSA-8853514;R-HSA-5694425;R-HSA-5228508;R-HSA-5696960;R-HSA-5690319;R-HSA-8938770;R-HSA-8942099;R-HSA-8942101;R-HSA-8865050;R-HSA-8938773;R-HSA-5690827;R-HSA-5696968;R-HSA-8853529;R-HSA-5694409;R-HSA-8956200;R-HSA-1022127;R-HSA-5690870;R-HSA-977071;R-HSA-8952618;R-HSA-5228525;R-HSA-5691381;R-HSA-8952620;R-HSA-5697009;R-HSA-162729;R-HSA-3927959;R-HSA-8867370;R-HSA-6781897;R-HSA-6783177;R-HSA-9834809;R-HSA-5694439;R-HSA-8955706;R-HSA-936381;R-HSA-5696997;R-HSA-8939323;R-HSA-8953917;R-HSA-5690080;R-HSA-8952638;R-HSA-8952639;R-HSA-8938815;R-HSA-5694446;R-HSA-6786012;R-HSA-4655355;R-HSA-5694442;R-HSA-5690856;R-HSA-8866105;R-HSA-5694441;R-HSA-8870469;R-HSA-6782628;R-HSA-5696914;R-HSA-1964505;R-HSA-4570496;R-HSA-8865090;R-HSA-8938829;R-HSA-8870466;R-HSA-203973;R-HSA-936390;R-HSA-8955712;R-HSA-1964501;R-HSA-6809006;R-HSA-8940100;R-HSA-6809003;R-HSA-8865098;R-HSA-8939335;R-HSA-5690759;R-HSA-8953946;R-HSA-6809011;R-HSA-6809010;R-HSA-8869456;R-HSA-2997709;R-HSA-8955241;R-HSA-8955245;R-HSA-5696947;R-HSA-9755505;R-HSA-5696945;R-HSA-2997706;R-HSA-5696958;R-HSA-204008;R-HSA-8940388;R-HSA-5690790;R-HSA-4551604;R-HSA-8956026;R-HSA-159729;R-HSA-981497;R-HSA-2179291;R-HSA-6782106
R-HSA-212165	Epigenetic regulation of gene expression	8	178	0	1031	0.0114315	1	1	20	64	0.00429876	9606	Homo sapiens	ENSG00000197409;ENSG00000158406;ENSG00000203811;ENSG00000158373;ENSG00000233822;ENSG00000203852;ENSG00000106462				R-HSA-5334097;R-HSA-427527;R-HSA-5334160;R-HSA-5334099;R-HSA-212263;R-HSA-5334164;R-HSA-5250938;R-HSA-5227490;R-HSA-212269;R-HSA-433672;R-HSA-427528;R-HSA-427336;R-HSA-427337;R-HSA-427383;R-HSA-5334179;R-HSA-5334151;R-HSA-5334152;R-HSA-427514;R-HSA-212222;R-HSA-212252
R-HSA-9006925	Intracellular signaling by second messengers	9	367	0	884	0.0235695	1	1	36	116	0.00779151	9606	Homo sapiens	ENSG00000157404;ENSG00000170315;ENSG00000155363;ENSG00000185950;ENSG00000120738;ENSG00000106462;ENSG00000140464;ENSG00000163600				R-HSA-6807206;R-HSA-8943817;R-HSA-8944650;R-HSA-8944522;R-HSA-2318752;R-HSA-8851011;R-HSA-8948621;R-HSA-8944078;R-HSA-8948623;R-HSA-8944706;R-HSA-8948612;R-HSA-8948569;R-HSA-8944538;R-HSA-8944599;R-HSA-8944104;R-HSA-8948651;R-HSA-8944684;R-HSA-8948524;R-HSA-8945709;R-HSA-6807106;R-HSA-8948832;R-HSA-8948641;R-HSA-6807118;R-HSA-8944483;R-HSA-8948582;R-HSA-8948583;R-HSA-8948775;R-HSA-8944632;R-HSA-8948536;R-HSA-8944569;R-HSA-2316434;R-HSA-8948602;R-HSA-8850992;R-HSA-8944497;R-HSA-6807134;R-HSA-8948594
R-HSA-73887	Death Receptor Signaling	8	172	0	1429	0.0110462	1	1	35	119	0.00799301	9606	Homo sapiens	ENSG00000196914;ENSG00000170315;ENSG00000123240;ENSG00000121858;ENSG00000105270;ENSG00000090924;ENSG00000103056				R-HSA-5357776;R-HSA-9815510;R-HSA-209536;R-HSA-5357845;R-HSA-9793680;R-HSA-9796368;R-HSA-141316;R-HSA-9815507;R-HSA-9817362;R-HSA-9796626;R-HSA-9818975;R-HSA-75146;R-HSA-9794008;R-HSA-204947;R-HSA-141139;R-HSA-9793988;R-HSA-205008;R-HSA-9793679;R-HSA-9796617;R-HSA-9823816;R-HSA-209566;R-HSA-5693108;R-HSA-9796342;R-HSA-75238;R-HSA-75240;R-HSA-5357757;R-HSA-205039;R-HSA-9817400;R-HSA-9796346;R-HSA-5626981;R-HSA-75187;R-HSA-9796387;R-HSA-5357928;R-HSA-205118;R-HSA-9824874
R-HSA-392499	Metabolism of proteins	72	2345	2	4343	0.1506	1	1	248	846	0.0568243	9606	Homo sapiens	ENSG00000184979;ENSG00000158406;ENSG00000156587;ENSG00000175063;ENSG00000174697;ENSG00000122729;ENSG00000137267;ENSG00000133101;ENSG00000077152;ENSG00000197409;ENSG00000162551;ENSG00000100228;ENSG00000256713;ENSG00000055332;ENSG00000164054;ENSG00000100225;ENSG00000184500;ENSG00000124233;ENSG00000143476;ENSG00000145335;ENSG00000160932;ENSG00000197121;ENSG00000105701;ENSG00000196358;ENSG00000115267;ENSG00000143786;ENSG00000203811;ENSG00000168785;ENSG00000204421;ENSG00000203852;ENSG00000092853;ENSG00000017427;ENSG00000203814;ENSG00000107201;ENSG00000134779;ENSG00000184956;ENSG00000099804;ENSG00000131747;ENSG00000029534;ENSG00000112146;ENSG00000070182;ENSG00000170312;ENSG00000178999;ENSG00000136874;ENSG00000116663;ENSG00000117399;ENSG00000137285;ENSG00000134690;ENSG00000134809;ENSG00000105173;ENSG00000087586;ENSG00000089685;ENSG00000140464;ENSG00000067066;ENSG00000154736;ENSG00000118785;ENSG00000162063;ENSG00000170315;ENSG00000066926;ENSG00000164045;ENSG00000147889;ENSG00000158373;ENSG00000233822;ENSG00000145386;ENSG00000103342	P04279;Q9BYX4;P0CG47;Q9HAW4;O95755;Q9Y3I1;P0CG48;P19525;P0DJD7;P62079;P0DJD9;Q9BVA1;Q16553;P15170;P78396;Q13885;Q96CW9;P05019;P56962;Q53HL2;Q12834;P62805;O60814;P16157;Q99877;P41002;P20248;Q99798;Q9NRD1;Q6W4X9;P05186;Q9NPD8;Q99879;Q9UK97;P30304;Q3ZCM7;Q8N726;P29590;P58876;P10451;O00762;P11388;P62253;Q71DI3;P68431;P22830;P41159;O14965;O95786;Q9UMW8;O15392;Q14318;O95867;Q5QNW6;P62072;P37840;P11277;Q68CL5;Q9UNA0;Q93079;Q8TBE1;P24864;P62987;P06493;Q9NZJ0;Q96GD4;Q8N114;P23497;O14933;Q75T13;P49427;P07225	ENSG00000169429;ENSG00000139618	P38398;P27694;Q86YC2;P04637;P09874;Q92793	R-HSA-8956040;R-HSA-4641350;R-HSA-688136;R-HSA-5660757;R-HSA-381446;R-HSA-8956045;R-HSA-8869506;R-HSA-5660752;R-HSA-5660753;R-HSA-5689950;R-HSA-159752;R-HSA-5696605;R-HSA-5696600;R-HSA-381461;R-HSA-3000383;R-HSA-8852127;R-HSA-4551768;R-HSA-3640872;R-HSA-381466;R-HSA-159773;R-HSA-8852134;R-HSA-8852133;R-HSA-5689972;R-HSA-8852132;R-HSA-5689973;R-HSA-8852131;R-HSA-8852130;R-HSA-5696627;R-HSA-8850594;R-HSA-8852129;R-HSA-8852128;R-HSA-870437;R-HSA-381487;R-HSA-8852136;R-HSA-3000348;R-HSA-9755303;R-HSA-381500;R-HSA-381503;R-HSA-9755304;R-HSA-381496;R-HSA-9755306;R-HSA-5696534;R-HSA-5694487;R-HSA-8956106;R-HSA-5691411;R-HSA-9838289;R-HSA-381518;R-HSA-914012;R-HSA-5688837;R-HSA-914008;R-HSA-914010;R-HSA-914005;R-HSA-914006;R-HSA-3000433;R-HSA-3000434;R-HSA-5696564;R-HSA-3000399;R-HSA-381543;R-HSA-381537;R-HSA-5694527;R-HSA-5694522;R-HSA-381545;R-HSA-914017;R-HSA-914018;R-HSA-5691431;R-HSA-5696547;R-HSA-3000411;R-HSA-4641342;R-HSA-5691439;R-HSA-1799326;R-HSA-8932355;R-HSA-8853514;R-HSA-9838081;R-HSA-156826;R-HSA-8942099;R-HSA-9838093;R-HSA-8942101;R-HSA-8853529;R-HSA-1022127;R-HSA-977071;R-HSA-422048;R-HSA-8867370;R-HSA-6783177;R-HSA-8953917;R-HSA-5690080;R-HSA-1799330;R-HSA-1799329;R-HSA-4655355;R-HSA-9839146;R-HSA-1799335;R-HSA-1799332;R-HSA-8870469;R-HSA-6782628;R-HSA-8870466;R-HSA-203973;R-HSA-8940100;R-HSA-8953946;R-HSA-5684864;R-HSA-8869456;R-HSA-5685902;R-HSA-156907;R-HSA-204008;R-HSA-156915;R-HSA-8956026;R-HSA-156912;R-HSA-156923;R-HSA-2179291;R-HSA-6782106;R-HSA-977136;R-HSA-5690196;R-HSA-6782820;R-HSA-8853379;R-HSA-913675;R-HSA-8955289;R-HSA-6781814;R-HSA-9010074;R-HSA-8943003;R-HSA-8943007;R-HSA-8865182;R-HSA-8955285;R-HSA-6807877;R-HSA-6781764;R-HSA-6807875;R-HSA-4570485;R-HSA-6781779;R-HSA-981814;R-HSA-5696872;R-HSA-981809;R-HSA-5689111;R-HSA-389956;R-HSA-390470;R-HSA-5173005;R-HSA-9838035;R-HSA-977224;R-HSA-389955;R-HSA-389954;R-HSA-9010113;R-HSA-8943040;R-HSA-8943041;R-HSA-389964;R-HSA-4568846;R-HSA-389961;R-HSA-9839064;R-HSA-976734;R-HSA-389974;R-HSA-389969;R-HSA-383313;R-HSA-8955869;R-HSA-389970;R-HSA-389980;R-HSA-2997616;R-HSA-389976;R-HSA-8867288;R-HSA-8943080;R-HSA-8943083;R-HSA-141671;R-HSA-8952289;R-HSA-8865774;R-HSA-141673;R-HSA-4655404;R-HSA-6800138;R-HSA-8862184;R-HSA-8932327;R-HSA-5667111;R-HSA-5667107;R-HSA-5690159;R-HSA-141691;R-HSA-5690157;R-HSA-5690152;R-HSA-5694423;R-HSA-5694418;R-HSA-4551616;R-HSA-5173192;R-HSA-5694417;R-HSA-5688797;R-HSA-5694425;R-HSA-5228508;R-HSA-5696960;R-HSA-5690319;R-HSA-8938770;R-HSA-8865050;R-HSA-8938773;R-HSA-5690827;R-HSA-5696968;R-HSA-5694409;R-HSA-8956200;R-HSA-5690870;R-HSA-8952618;R-HSA-5228525;R-HSA-5691381;R-HSA-8952620;R-HSA-5697009;R-HSA-162729;R-HSA-3927959;R-HSA-5658104;R-HSA-6781897;R-HSA-9834809;R-HSA-5694439;R-HSA-8955706;R-HSA-936381;R-HSA-5661157;R-HSA-5696997;R-HSA-8939323;R-HSA-8952638;R-HSA-8952639;R-HSA-8938815;R-HSA-5694446;R-HSA-6786012;R-HSA-5694442;R-HSA-5690856;R-HSA-8866105;R-HSA-5694441;R-HSA-5661161;R-HSA-5696914;R-HSA-1964505;R-HSA-4570496;R-HSA-8865090;R-HSA-8938829;R-HSA-936390;R-HSA-8955712;R-HSA-1964501;R-HSA-6809006;R-HSA-6809003;R-HSA-8865098;R-HSA-8939335;R-HSA-5690759;R-HSA-6809011;R-HSA-6809010;R-HSA-5658496;R-HSA-72671;R-HSA-72673;R-HSA-2997709;R-HSA-8955241;R-HSA-72672;R-HSA-381412;R-HSA-8955245;R-HSA-5696947;R-HSA-9755505;R-HSA-5696945;R-HSA-2997706;R-HSA-5696958;R-HSA-8940388;R-HSA-5690790;R-HSA-4551604;R-HSA-159729;R-HSA-981497;R-HSA-9010034;R-HSA-381435
R-HSA-199991	Membrane Trafficking	26	668	0	1545	0.0429003	1	1	63	219	0.0147098	9606	Homo sapiens	ENSG00000137807;ENSG00000123240;ENSG00000132669;ENSG00000132405;ENSG00000136816;ENSG00000237649;ENSG00000029534;ENSG00000070182;ENSG00000130164;ENSG00000137267;ENSG00000170456;ENSG00000136874;ENSG00000143786;ENSG00000186185;ENSG00000137285;ENSG00000170315;ENSG00000138760;ENSG00000167994;ENSG00000138160;ENSG00000100228;ENSG00000142945;ENSG00000086065;ENSG00000239264;ENSG00000090889				R-HSA-8868230;R-HSA-5694423;R-HSA-5694418;R-HSA-5694417;R-HSA-8868236;R-HSA-5694425;R-HSA-2316347;R-HSA-8876190;R-HSA-8871194;R-HSA-8871193;R-HSA-5694409;R-HSA-190877;R-HSA-8854182;R-HSA-6807877;R-HSA-6807875;R-HSA-8867756;R-HSA-8868651;R-HSA-8867754;R-HSA-8868648;R-HSA-5694439;R-HSA-8875318;R-HSA-8868661;R-HSA-917693;R-HSA-8868660;R-HSA-8868659;R-HSA-8868658;R-HSA-432688;R-HSA-5694446;R-HSA-8869438;R-HSA-190520;R-HSA-5694442;R-HSA-5694441;R-HSA-8875320;R-HSA-8849350;R-HSA-432706;R-HSA-6811426;R-HSA-432707;R-HSA-203973;R-HSA-6809006;R-HSA-917700;R-HSA-6809003;R-HSA-432712;R-HSA-917696;R-HSA-8849353;R-HSA-8849748;R-HSA-6809011;R-HSA-6809010;R-HSA-8868071;R-HSA-8854759;R-HSA-8866279;R-HSA-8866277;R-HSA-8863471;R-HSA-5694527;R-HSA-204008;R-HSA-8863723;R-HSA-5694522;R-HSA-917730;R-HSA-8863721;R-HSA-8868072;R-HSA-429815;R-HSA-8877813;R-HSA-6811423;R-HSA-191737
R-HSA-9022692	Regulation of MECP2 expression and activity	2	39	0	908	0.00250466	1	1	4	14	0.000940355	9606	Homo sapiens	ENSG00000155363;ENSG00000178999				R-HSA-9023132;R-HSA-9021183;R-HSA-9021182;R-HSA-9615501
R-HSA-201681	TCF dependent signaling in response to WNT	11	215	2	1332	0.0138077	1	1	20	71	0.00476894	9606	Homo sapiens	ENSG00000170315;ENSG00000197409;ENSG00000158406;ENSG00000203811;ENSG00000158373;ENSG00000233822;ENSG00000203852;ENSG00000183762;ENSG00000145423	P0CG47;Q96HF1;Q99877;Q93079;Q71DI3;P62805;P68431;Q96MU8;P62987;P58876;Q99879	ENSG00000179348;ENSG00000102145	Q6P1J9	R-HSA-3769401;R-HSA-3772441;R-HSA-4641159;R-HSA-4641253;R-HSA-1504190;R-HSA-3364026;R-HSA-3322424;R-HSA-4641260;R-HSA-3640861;R-HSA-1458875;R-HSA-4641256;R-HSA-3322429;R-HSA-4641129;R-HSA-4641236;R-HSA-1504193;R-HSA-4641246;R-HSA-5368586;R-HSA-3640874;R-HSA-3451147;R-HSA-3640872
R-HSA-422475	Axon guidance	19	579	0	1681	0.0371845	1	1	81	295	0.0198146	9606	Homo sapiens	ENSG00000133216;ENSG00000125170;ENSG00000029534;ENSG00000134871;ENSG00000070182;ENSG00000157388;ENSG00000137267;ENSG00000170315;ENSG00000137285;ENSG00000196914;ENSG00000188157;ENSG00000185950;ENSG00000063660;ENSG00000100784;ENSG00000090889;ENSG00000147852;ENSG00000103342				R-HSA-525833;R-HSA-3928633;R-HSA-3928632;R-HSA-3928639;R-HSA-3928627;R-HSA-445071;R-HSA-3928625;R-HSA-3928624;R-HSA-3928631;R-HSA-3928628;R-HSA-3928617;R-HSA-445076;R-HSA-445077;R-HSA-3928623;R-HSA-374675;R-HSA-3928610;R-HSA-3928615;R-HSA-3928614;R-HSA-3928612;R-HSA-3928601;R-HSA-3928600;R-HSA-3928607;R-HSA-4093339;R-HSA-445091;R-HSA-4093336;R-HSA-3928604;R-HSA-3928595;R-HSA-3928594;R-HSA-4093332;R-HSA-392751;R-HSA-3928592;R-HSA-4093330;R-HSA-4093331;R-HSA-3928598;R-HSA-374696;R-HSA-3928597;R-HSA-4093329;R-HSA-443817;R-HSA-447030;R-HSA-3928584;R-HSA-3928591;R-HSA-3928588;R-HSA-3928578;R-HSA-391868;R-HSA-391871;R-HSA-3928583;R-HSA-391865;R-HSA-447034;R-HSA-3928580;R-HSA-391866;R-HSA-8855237;R-HSA-8854466;R-HSA-8855617;R-HSA-8855232;R-HSA-416588;R-HSA-416594;R-HSA-9014610;R-HSA-8855259;R-HSA-428518;R-HSA-373729;R-HSA-198756;R-HSA-3928657;R-HSA-8986083;R-HSA-375151;R-HSA-3928656;R-HSA-8855915;R-HSA-9011300;R-HSA-373739;R-HSA-392053;R-HSA-392054;R-HSA-3928654;R-HSA-9014652;R-HSA-375155;R-HSA-392051;R-HSA-9011313;R-HSA-443774;R-HSA-3928641;R-HSA-3928640;R-HSA-199935;R-HSA-3928645;R-HSA-3928644
R-HSA-9675108	Nervous system development	23	615	0	1833	0.0394965	1	1	85	321	0.021561	9606	Homo sapiens	ENSG00000133216;ENSG00000125170;ENSG00000029534;ENSG00000134871;ENSG00000070182;ENSG00000157388;ENSG00000137267;ENSG00000001630;ENSG00000170315;ENSG00000137285;ENSG00000196914;ENSG00000188157;ENSG00000185950;ENSG00000063660;ENSG00000109099;ENSG00000100784;ENSG00000090889;ENSG00000147852;ENSG00000103342				R-HSA-525833;R-HSA-3928633;R-HSA-3928632;R-HSA-3928639;R-HSA-3928627;R-HSA-445071;R-HSA-3928625;R-HSA-3928624;R-HSA-3928631;R-HSA-9621406;R-HSA-9621404;R-HSA-3928628;R-HSA-3928617;R-HSA-445076;R-HSA-445077;R-HSA-3928623;R-HSA-374675;R-HSA-9615626;R-HSA-3928610;R-HSA-3928615;R-HSA-3928614;R-HSA-3928612;R-HSA-3928601;R-HSA-3928600;R-HSA-3928607;R-HSA-4093339;R-HSA-445091;R-HSA-4093336;R-HSA-3928604;R-HSA-3928595;R-HSA-3928594;R-HSA-4093332;R-HSA-392751;R-HSA-3928592;R-HSA-4093330;R-HSA-4093331;R-HSA-3928598;R-HSA-374696;R-HSA-3928597;R-HSA-4093329;R-HSA-443817;R-HSA-447030;R-HSA-3928584;R-HSA-3928591;R-HSA-3928588;R-HSA-3928578;R-HSA-391868;R-HSA-391871;R-HSA-3928583;R-HSA-391865;R-HSA-447034;R-HSA-3928580;R-HSA-391866;R-HSA-8855237;R-HSA-8854466;R-HSA-8855617;R-HSA-8855232;R-HSA-416588;R-HSA-416594;R-HSA-9014610;R-HSA-8855259;R-HSA-428518;R-HSA-373729;R-HSA-198756;R-HSA-3928657;R-HSA-8986083;R-HSA-375151;R-HSA-3928656;R-HSA-8855915;R-HSA-9011300;R-HSA-9618559;R-HSA-373739;R-HSA-392053;R-HSA-392054;R-HSA-3928654;R-HSA-9014652;R-HSA-375155;R-HSA-392051;R-HSA-9011313;R-HSA-443774;R-HSA-3928641;R-HSA-3928640;R-HSA-199935;R-HSA-3928645;R-HSA-3928644
R-HSA-199992	trans-Golgi Network Vesicle Budding	1	80	0	935	0.00513776	1	1	5	19	0.0012762	9606	Homo sapiens	ENSG00000239264				R-HSA-429815;R-HSA-432706;R-HSA-432707;R-HSA-432688;R-HSA-432712
R-HSA-449147	Signaling by Interleukins	49	658	0	2219	0.042258	1	1	126	505	0.0339199	9606	Homo sapiens	ENSG00000184979;ENSG00000197272;ENSG00000115415;ENSG00000091181;ENSG00000133742;ENSG00000197409;ENSG00000137265;ENSG00000115590;ENSG00000160791;ENSG00000169245;ENSG00000185950;ENSG00000163823;ENSG00000089685;ENSG00000100784;ENSG00000185338;ENSG00000169429;ENSG00000108984;ENSG00000211892;ENSG00000128342;ENSG00000211896;ENSG00000170581;ENSG00000161905;ENSG00000171552;ENSG00000115884;ENSG00000136689;ENSG00000170315;ENSG00000168961;ENSG00000203811;ENSG00000203852;ENSG00000108691				R-HSA-727819;R-HSA-1112602;R-HSA-8984963;R-HSA-9750942;R-HSA-8987266;R-HSA-914182;R-HSA-1112604;R-HSA-8985988;R-HSA-8984964;R-HSA-198669;R-HSA-8987270;R-HSA-8987033;R-HSA-9758604;R-HSA-8950674;R-HSA-1112587;R-HSA-450333;R-HSA-9009554;R-HSA-913424;R-HSA-9009558;R-HSA-8950441;R-HSA-6785860;R-HSA-8983983;R-HSA-913451;R-HSA-450337;R-HSA-8865711;R-HSA-879909;R-HSA-879910;R-HSA-450346;R-HSA-879907;R-HSA-8937656;R-HSA-879934;R-HSA-8983996;R-HSA-9750946;R-HSA-9012671;R-HSA-879930;R-HSA-879925;R-HSA-445757;R-HSA-8950453;R-HSA-913456;R-HSA-8937654;R-HSA-8987080;R-HSA-6783524;R-HSA-8950731;R-HSA-8950733;R-HSA-8984014;R-HSA-8950210;R-HSA-879942;R-HSA-5684250;R-HSA-921155;R-HSA-8987097;R-HSA-508247;R-HSA-8983003;R-HSA-8984021;R-HSA-451418;R-HSA-8950485;R-HSA-8984023;R-HSA-8950504;R-HSA-198756;R-HSA-5684273;R-HSA-6788623;R-HSA-6788622;R-HSA-8983011;R-HSA-8950522;R-HSA-6788628;R-HSA-8950782;R-HSA-912757;R-HSA-914036;R-HSA-6785821;R-HSA-8950518;R-HSA-6788582;R-HSA-8950537;R-HSA-912527;R-HSA-1112727;R-HSA-8987150;R-HSA-6789615;R-HSA-9006873;R-HSA-8983835;R-HSA-446877;R-HSA-6793978;R-HSA-9006870;R-HSA-448421;R-HSA-209063;R-HSA-8985900;R-HSA-209061;R-HSA-6783681;R-HSA-8948015;R-HSA-909738;R-HSA-8983841;R-HSA-8983845;R-HSA-448427;R-HSA-5340385;R-HSA-6797269;R-HSA-446130;R-HSA-6788571;R-HSA-8985929;R-HSA-6784160;R-HSA-8865613;R-HSA-1112538;R-HSA-8950340;R-HSA-8950342;R-HSA-913374;R-HSA-9761344;R-HSA-8987230;R-HSA-8948063;R-HSA-913370;R-HSA-8950623;R-HSA-8987218;R-HSA-8985943;R-HSA-8986985;R-HSA-199910;R-HSA-1112565;R-HSA-8985966;R-HSA-6790025;R-HSA-453111;R-HSA-6789524;R-HSA-6790036;R-HSA-8985981;R-HSA-8987007;R-HSA-453104;R-HSA-8950398;R-HSA-168184;R-HSA-199935;R-HSA-6790041;R-HSA-8987255;R-HSA-912627;R-HSA-450296
R-HSA-1500931	Cell-Cell communication	4	165	0	843	0.0105966	1	1	23	93	0.00624664	9606	Homo sapiens	ENSG00000155363;ENSG00000132470;ENSG00000110400;ENSG00000173801				R-HSA-420582;R-HSA-420580;R-HSA-419011;R-HSA-446083;R-HSA-9759516;R-HSA-433711;R-HSA-432909;R-HSA-9759513;R-HSA-446089;R-HSA-420598;R-HSA-9833671;R-HSA-9759809;R-HSA-9773218;R-HSA-9761452;R-HSA-9761421;R-HSA-9759950;R-HSA-432956;R-HSA-446077;R-HSA-419002;R-HSA-9833674;R-HSA-419003;R-HSA-9833672;R-HSA-432952
R-HSA-9006936	Signaling by TGFB family members	8	138	3	1042	0.00886263	1	1	30	125	0.00839602	9606	Homo sapiens	ENSG00000170315;ENSG00000115415;ENSG00000119681;ENSG00000139567;ENSG00000106366;ENSG00000065978	P0CG47;P37023;P42224-1;P67809;Q14767;P62987;P05121;ENSG00000106366	ENSG00000179348;ENSG00000102145;ENSG00000139618	P09874;Q9UPN9	R-HSA-2186785;R-HSA-2328033;R-HSA-9730967;R-HSA-2160931;R-HSA-8858369;R-HSA-870538;R-HSA-2160935;R-HSA-2187368;R-HSA-9736966;R-HSA-2176503;R-HSA-2176502;R-HSA-2187382;R-HSA-2186747;R-HSA-2187325;R-HSA-2187330;R-HSA-173542;R-HSA-2176452;R-HSA-870437;R-HSA-9733247;R-HSA-9736959;R-HSA-2179276;R-HSA-2186767;R-HSA-9733216;R-HSA-2169046;R-HSA-2179291;R-HSA-2106586;R-HSA-2169050;R-HSA-870449;R-HSA-2179293;R-HSA-2186780
R-HSA-9006931	Signaling by Nuclear Receptors	16	388	1	1422	0.0249181	1	1	44	196	0.013165	9606	Homo sapiens	ENSG00000197409;ENSG00000158406;ENSG00000203811;ENSG00000099194;ENSG00000155363;ENSG00000158373;ENSG00000233822;ENSG00000203852;ENSG00000170231;ENSG00000164687;ENSG00000165029;ENSG00000073737	O00767;Q9BPW9;O95477;P51161;P62805;ENSG00000170231;P58876;Q01469;Q99877;Q9HCE1;ENSG00000099194;Q93079;Q71DI3;P68431;Q99879;ENSG00000165029	ENSG00000169429	Q92793	R-HSA-9011981;R-HSA-9011983;R-HSA-5362518;R-HSA-9024334;R-HSA-9618392;R-HSA-5422942;R-HSA-9011975;R-HSA-9624925;R-HSA-9024326;R-HSA-9009371;R-HSA-9631296;R-HSA-9012186;R-HSA-9605057;R-HSA-9605060;R-HSA-9038545;R-HSA-9011985;R-HSA-9011984;R-HSA-9009065;R-HSA-5634100;R-HSA-9012203;R-HSA-9618486;R-HSA-9011949;R-HSA-5622129;R-HSA-9029551;R-HSA-9011950;R-HSA-9028526;R-HSA-9012000;R-HSA-9009378;R-HSA-9657791;R-HSA-9011941;R-HSA-9012196;R-HSA-9038052;R-HSA-9605052;R-HSA-9011961;R-HSA-9029561;R-HSA-9618405;R-HSA-9011966;R-HSA-9012208;R-HSA-9011952;R-HSA-9607342;R-HSA-9618479;R-HSA-5633256;R-HSA-9619756;R-HSA-9011958
R-HSA-1266738	Developmental Biology	66	1716	1	4075	0.110205	1	1	196	889	0.0597125	9606	Homo sapiens	ENSG00000158406;ENSG00000179348;ENSG00000134755;ENSG00000134871;ENSG00000174697;ENSG00000173801;ENSG00000137267;ENSG00000196914;ENSG00000197409;ENSG00000079385;ENSG00000185155;ENSG00000185950;ENSG00000148200;ENSG00000100784;ENSG00000167768;ENSG00000090889;ENSG00000108984;ENSG00000092067;ENSG00000125170;ENSG00000155363;ENSG00000142408;ENSG00000157388;ENSG00000203811;ENSG00000204103;ENSG00000203852;ENSG00000145287;ENSG00000029534;ENSG00000134057;ENSG00000132470;ENSG00000070182;ENSG00000137285;ENSG00000166851;ENSG00000109099;ENSG00000106462;ENSG00000140464;ENSG00000147852;ENSG00000157404;ENSG00000130589;ENSG00000133216;ENSG00000105967;ENSG00000114315;ENSG00000112378;ENSG00000001630;ENSG00000170315;ENSG00000147889;ENSG00000158373;ENSG00000233822;ENSG00000188157;ENSG00000063660;ENSG00000164687;ENSG00000103342;ENSG00000124102	P0CG47;Q8TEW6;Q9Y5Q3;P98155;O95239;ENSG00000174697;P14635;O75582;O00468;ENSG00000079385;O14948;P16144;Q9BVA1;ENSG00000185155;Q9BYK8;P15170;Q8WXS5;P52564;Q13885;Q15744;ENSG00000092067;P62805;Q9Y4H2;P14923;P10721;P35052;P16157;Q99877;Q9HCE1;Q02487;P08572;P42771;ENSG00000145287;Q99879;Q14469;Q15910;Q3ZCM7;ENSG00000134057;P13688;P58876;Q96FX8;Q9H2W2;Q01469;Q01668;ENSG00000166851;P23769;Q71DI3;P68431;Q16850;ENSG00000109099;P04264;P41159;P29590-4;P29323;P53350;ENSG00000114315;ENSG00000001630;P11277;ENSG00000147889;P19957;Q93079;Q01453;P62987;Q9NZN5;Q15406-1;Q9NZF1	ENSG00000169429	Q92793	R-HSA-525833;R-HSA-3928633;R-HSA-6806629;R-HSA-3928632;R-HSA-3928639;R-HSA-3928627;R-HSA-3928625;R-HSA-3928624;R-HSA-3928631;R-HSA-3928628;R-HSA-3928617;R-HSA-9634433;R-HSA-3928623;R-HSA-8942224;R-HSA-3928610;R-HSA-3928615;R-HSA-3928614;R-HSA-3928612;R-HSA-9725621;R-HSA-3928601;R-HSA-6805573;R-HSA-3928600;R-HSA-3928607;R-HSA-3928604;R-HSA-3928595;R-HSA-3928594;R-HSA-392751;R-HSA-3928592;R-HSA-3928598;R-HSA-3928597;R-HSA-447030;R-HSA-6806613;R-HSA-3928584;R-HSA-3928591;R-HSA-6806610;R-HSA-3928588;R-HSA-3928578;R-HSA-9617067;R-HSA-9617064;R-HSA-3928583;R-HSA-447034;R-HSA-5682794;R-HSA-6814298;R-HSA-3928580;R-HSA-8855237;R-HSA-9824977;R-HSA-8855232;R-HSA-6810159;R-HSA-6810158;R-HSA-6814764;R-HSA-9823966;R-HSA-9824472;R-HSA-6805546;R-HSA-6810161;R-HSA-9822914;R-HSA-6809663;R-HSA-5617676;R-HSA-8855259;R-HSA-5617672;R-HSA-8865505;R-HSA-9858289;R-HSA-198756;R-HSA-9822461;R-HSA-6814734;R-HSA-3928657;R-HSA-3928656;R-HSA-9823992;R-HSA-9823995;R-HSA-3928654;R-HSA-9824994;R-HSA-3928641;R-HSA-3928640;R-HSA-6810139;R-HSA-3928645;R-HSA-3928644;R-HSA-5617877;R-HSA-5617874;R-HSA-445071;R-HSA-5617887;R-HSA-1980047;R-HSA-6810357;R-HSA-445076;R-HSA-5617862;R-HSA-445077;R-HSA-5617859;R-HSA-9831425;R-HSA-5693644;R-HSA-5617867;R-HSA-5617866;R-HSA-9756724;R-HSA-445091;R-HSA-9856062;R-HSA-9856061;R-HSA-391868;R-HSA-391871;R-HSA-391865;R-HSA-5617896;R-HSA-391866;R-HSA-9858643;R-HSA-8855617;R-HSA-9858641;R-HSA-9858652;R-HSA-9858651;R-HSA-6814387;R-HSA-9858639;R-HSA-9858636;R-HSA-9011300;R-HSA-9618559;R-HSA-452338;R-HSA-9011313;R-HSA-199935;R-HSA-5617492;R-HSA-1183003;R-HSA-9621406;R-HSA-9621404;R-HSA-9822597;R-HSA-9818501;R-HSA-5617484;R-HSA-5617486;R-HSA-5617483;R-HSA-9817513;R-HSA-9817512;R-HSA-1183058;R-HSA-5617431;R-HSA-8854466;R-HSA-9825747;R-HSA-5621010;R-HSA-9825759;R-HSA-416588;R-HSA-9830362;R-HSA-560472;R-HSA-560473;R-HSA-416594;R-HSA-6809393;R-HSA-6810937;R-HSA-5621002;R-HSA-5617462;R-HSA-560491;R-HSA-9823729;R-HSA-560493;R-HSA-5617471;R-HSA-8986083;R-HSA-375151;R-HSA-5617445;R-HSA-392053;R-HSA-392054;R-HSA-375155;R-HSA-560510;R-HSA-392051;R-HSA-381309;R-HSA-443774;R-HSA-5617452;R-HSA-560498;R-HSA-5617454;R-HSA-9822185;R-HSA-6814695;R-HSA-560517;R-HSA-9858308;R-HSA-9858309;R-HSA-9822467;R-HSA-374675;R-HSA-210836;R-HSA-9615626;R-HSA-9822985;R-HSA-4093339;R-HSA-4093336;R-HSA-5617650;R-HSA-5617661;R-HSA-4093332;R-HSA-4093330;R-HSA-4093331;R-HSA-374696;R-HSA-4093329;R-HSA-443817;R-HSA-448951;R-HSA-9758501;R-HSA-5617641;R-HSA-5617642;R-HSA-9616214;R-HSA-9857375;R-HSA-9816396;R-HSA-9014610;R-HSA-428518;R-HSA-9616243;R-HSA-9616241;R-HSA-373729;R-HSA-9817458;R-HSA-9822591;R-HSA-9817471;R-HSA-9727359;R-HSA-8855915;R-HSA-373739;R-HSA-9727354;R-HSA-9727355;R-HSA-6811539;R-HSA-9014652
R-HSA-162582	Signal Transduction	125	3038	4	6766	0.195106	1	1	532	2549	0.171212	9606	Homo sapiens	ENSG00000151490;ENSG00000134871;ENSG00000198901;ENSG00000132970;ENSG00000197409;ENSG00000185950;ENSG00000183134;ENSG00000142945;ENSG00000167601;ENSG00000165029;ENSG00000103056;ENSG00000117724;ENSG00000171552;ENSG00000197646;ENSG00000110492;ENSG00000173218;ENSG00000121858;ENSG00000203852;ENSG00000082146;ENSG00000108691;ENSG00000164109;ENSG00000183762;ENSG00000143344;ENSG00000170231;ENSG00000080986;ENSG00000152689;ENSG00000173585;ENSG00000178999;ENSG00000117632;ENSG00000137285;ENSG00000160791;ENSG00000134690;ENSG00000169245;ENSG00000120217;ENSG00000187474;ENSG00000149554;ENSG00000163823;ENSG00000089685;ENSG00000161888;ENSG00000185338;ENSG00000106462;ENSG00000107796;ENSG00000140464;ENSG00000173198;ENSG00000174600;ENSG00000120738;ENSG00000131355;ENSG00000116014;ENSG00000118785;ENSG00000099194;ENSG00000121797;ENSG00000011426;ENSG00000158373;ENSG00000158406;ENSG00000133106;ENSG00000119681;ENSG00000174697;ENSG00000171860;ENSG00000137267;ENSG00000173801;ENSG00000091181;ENSG00000065978;ENSG00000198826;ENSG00000139567;ENSG00000196914;ENSG00000154839;ENSG00000105270;ENSG00000100784;ENSG00000169429;ENSG00000106366;ENSG00000163600;ENSG00000221937;ENSG00000090924;ENSG00000156970;ENSG00000157827;ENSG00000155363;ENSG00000171631;ENSG00000169679;ENSG00000203811;ENSG00000121933;ENSG00000101188;ENSG00000017427;ENSG00000100162;ENSG00000123240;ENSG00000197993;ENSG00000115415;ENSG00000070182;ENSG00000170312;ENSG00000060656;ENSG00000117399;ENSG00000169962;ENSG00000166851;ENSG00000122952;ENSG00000188763;ENSG00000105173;ENSG00000157404;ENSG00000165409;ENSG00000114315;ENSG00000137812;ENSG00000267534;ENSG00000122966;ENSG00000170315;ENSG00000198829;ENSG00000233822;ENSG00000164687;ENSG00000145423;ENSG00000125037;ENSG00000142675;ENSG00000073737	Q96DZ5;P67809;O00144;O00421;P13500;P42224;O60566;Q9BVA1;Q9C0K7;Q9Y271;ENSG00000165029;O43683;Q13885;Q12834;P62805;P0DMS8;Q92729;Q9Y6W8-1;Q96PY5;Q8NG31;Q99877;P16473;Q9NY59;P08572;P23276;Q96BD8;O15524;Q99879;Q14469;Q13257;P30989;Q3ZCM7;ENSG00000170231;Q9NQW6;P29590;Q6P4F7;P32246;P10451;Q96CV9;ENSG00000117632;P37023;Q01469;Q01344;ENSG00000120217;Q9NZQ7;Q9H7P9;P21741;ENSG00000107796;Q8IV61;O15392;Q9UPY6;O95229;O43663;P59535;ENSG00000120738;P11277;Q96HF1;Q9P0I2;ENSG00000099194;Q93079;P24864;P06493;Q9Y5Y4;Q96GD4;O14578;P0CG47;Q969H4;O95477;Q16827;Q14767;Q9BXA5;O75582;P0CG48;P59551;ENSG00000106366;P05019;Q53HL2;P49454;P16949;Q9Y4H2;Q96J88;P14923;P10721;Q07817;Q9HCE1;P09341;Q9BY15;Q8TAA9;Q15077;O14757;Q9NZL6;O00767;Q15910;O95136;O14578-3;P51161;P42224-1;Q7RTX0;P51681;P50591;Q969F8;P58876;P18146;P51686;Q99788;Q71DI3;P68431;Q99661;Q96MU8;P62736;P41159;Q9BPW9;P25089;P53350;ENSG00000114315;Q8NBT2;P30530;P10145;Q9NSP4;P62987;P02778;P05121;Q9NZN5;Q16581;O14777	ENSG00000179348;ENSG00000102145;ENSG00000169429;ENSG00000139618	P09874;Q9UPN9;Q92793;Q6P1J9	R-HSA-9701524;R-HSA-3769401;R-HSA-1606682;R-HSA-9793680;R-HSA-141316;R-HSA-1562641;R-HSA-1562640;R-HSA-380942;R-HSA-8981637;R-HSA-198669;R-HSA-9612444;R-HSA-9612445;R-HSA-9701507;R-HSA-9793679;R-HSA-373791;R-HSA-2197562;R-HSA-2187325;R-HSA-9660557;R-HSA-3296301;R-HSA-3772441;R-HSA-9620663;R-HSA-2428930;R-HSA-870437;R-HSA-8875183;R-HSA-9017507;R-HSA-9701562;R-HSA-5626981;R-HSA-373813;R-HSA-9021627;R-HSA-9701537;R-HSA-9014449;R-HSA-444476;R-HSA-2974737;R-HSA-870449;R-HSA-9607342;R-HSA-8943817;R-HSA-5672980;R-HSA-5672978;R-HSA-2187368;R-HSA-9669854;R-HSA-5625883;R-HSA-9612483;R-HSA-9009371;R-HSA-5672965;R-HSA-2671742;R-HSA-2187382;R-HSA-9024723;R-HSA-5672972;R-HSA-8980691;R-HSA-5625870;R-HSA-5672973;R-HSA-418904;R-HSA-9024726;R-HSA-9612493;R-HSA-9620723;R-HSA-5634100;R-HSA-2187330;R-HSA-382054;R-HSA-198756;R-HSA-9009378;R-HSA-9657599;R-HSA-9038052;R-HSA-417896;R-HSA-5671993;R-HSA-5674022;R-HSA-9612514;R-HSA-5671972;R-HSA-5671970;R-HSA-9006332;R-HSA-9612516;R-HSA-5625901;R-HSA-9006323;R-HSA-9006325;R-HSA-5686315;R-HSA-5357776;R-HSA-8944650;R-HSA-109699;R-HSA-870538;R-HSA-9796626;R-HSA-3364026;R-HSA-204947;R-HSA-1918092;R-HSA-1918095;R-HSA-8848414;R-HSA-9696266;R-HSA-2197690;R-HSA-9696271;R-HSA-9796617;R-HSA-9693198;R-HSA-9014294;R-HSA-9696268;R-HSA-379044;R-HSA-5610742;R-HSA-8944684;R-HSA-9618486;R-HSA-8945709;R-HSA-2671747;R-HSA-380073;R-HSA-5610745;R-HSA-379048;R-HSA-5610746;R-HSA-8948775;R-HSA-2316434;R-HSA-8848436;R-HSA-444606;R-HSA-5610733;R-HSA-9618479;R-HSA-5633256;R-HSA-5654679;R-HSA-2671850;R-HSA-5654677;R-HSA-5654672;R-HSA-2671855;R-HSA-8944706;R-HSA-5654684;R-HSA-391375;R-HSA-1852623;R-HSA-205008;R-HSA-2671868;R-HSA-9021523;R-HSA-2671862;R-HSA-444647;R-HSA-9701488;R-HSA-199910;R-HSA-442592;R-HSA-8948832;R-HSA-9733247;R-HSA-5357757;R-HSA-205039;R-HSA-2179276;R-HSA-9733216;R-HSA-2169046;R-HSA-2671839;R-HSA-109817;R-HSA-9701485;R-HSA-2179291;R-HSA-2106586;R-HSA-2169050;R-HSA-199935;R-HSA-2179293;R-HSA-2671829;R-HSA-109823;R-HSA-2160931;R-HSA-5692755;R-HSA-5666129;R-HSA-2160935;R-HSA-9018766;R-HSA-9018758;R-HSA-1295621;R-HSA-9725315;R-HSA-9013652;R-HSA-8875431;R-HSA-9012651;R-HSA-9012650;R-HSA-9018794;R-HSA-5622129;R-HSA-5666160;R-HSA-9012654;R-HSA-444705;R-HSA-2671872;R-HSA-2671873;R-HSA-9657791;R-HSA-2671876;R-HSA-2172172;R-HSA-5666169;R-HSA-4641129;R-HSA-9018808;R-HSA-2130194;R-HSA-8875443;R-HSA-9012657;R-HSA-5357928;R-HSA-8848829;R-HSA-205118;R-HSA-3451147;R-HSA-373061;R-HSA-9815510;R-HSA-5357845;R-HSA-8944078;R-HSA-9815507;R-HSA-9013711;R-HSA-2130282;R-HSA-9017797;R-HSA-9681375;R-HSA-9794008;R-HSA-2130286;R-HSA-9017817;R-HSA-9793988;R-HSA-373073;R-HSA-373074;R-HSA-419166;R-HSA-5610767;R-HSA-8944104;R-HSA-444773;R-HSA-4396347;R-HSA-2318752;R-HSA-9817362;R-HSA-75146;R-HSA-9657603;R-HSA-4641236;R-HSA-9657606;R-HSA-9669893;R-HSA-205205;R-HSA-4641246;R-HSA-9653514;R-HSA-9657608;R-HSA-9700662;R-HSA-4641253;R-HSA-4641260;R-HSA-205231;R-HSA-9817400;R-HSA-4641256;R-HSA-205234;R-HSA-75187;R-HSA-9700647;R-HSA-205238;R-HSA-9013567;R-HSA-9700648;R-HSA-744887;R-HSA-744886;R-HSA-9619756;R-HSA-205244;R-HSA-4641159;R-HSA-2328033;R-HSA-9653595;R-HSA-205262;R-HSA-9624925;R-HSA-9690439;R-HSA-2176503;R-HSA-2176502;R-HSA-9667914;R-HSA-2186747;R-HSA-5672329;R-HSA-173542;R-HSA-2176452;R-HSA-205286;R-HSA-75238;R-HSA-75240;R-HSA-205289;R-HSA-374248;R-HSA-374251;R-HSA-9018746;R-HSA-205306;R-HSA-9684627;R-HSA-2186785;R-HSA-205319;R-HSA-3322424;R-HSA-205321;R-HSA-3322429;R-HSA-205328;R-HSA-9603719;R-HSA-3640874;R-HSA-3640872;R-HSA-6807106;R-HSA-6807118;R-HSA-1470012;R-HSA-3640861;R-HSA-1470010;R-HSA-1912368;R-HSA-1470011;R-HSA-2186767;R-HSA-1470009;R-HSA-1912364;R-HSA-1912367;R-HSA-1912366;R-HSA-1912363;R-HSA-1912362;R-HSA-1912357;R-HSA-6807134;R-HSA-1912359;R-HSA-2186780;R-HSA-1912413;R-HSA-9027273;R-HSA-198211;R-HSA-1912412;R-HSA-9027272;R-HSA-9027275;R-HSA-9027274;R-HSA-1912409;R-HSA-1912410;R-HSA-1912406;R-HSA-5218819;R-HSA-9604831;R-HSA-9604829;R-HSA-443986;R-HSA-1912394;R-HSA-9038545;R-HSA-9027281;R-HSA-9027280;R-HSA-1912391;R-HSA-1912386;R-HSA-419428;R-HSA-9796342;R-HSA-9011949;R-HSA-9011950;R-HSA-9736959;R-HSA-9011941;R-HSA-9796346;R-HSA-1472121;R-HSA-9011961;R-HSA-9604834;R-HSA-9011966;R-HSA-9011952;R-HSA-198266;R-HSA-9616105;R-HSA-9616110;R-HSA-9011958;R-HSA-209536;R-HSA-2672302;R-HSA-9604629;R-HSA-1980047;R-HSA-198295;R-HSA-9029149;R-HSA-9029151;R-HSA-9029150;R-HSA-209566;R-HSA-9621042;R-HSA-198315;R-HSA-9029155;R-HSA-9621048;R-HSA-9604664;R-HSA-1458875;R-HSA-9029158;R-HSA-9604642;R-HSA-1980074;R-HSA-5246693;R-HSA-8850992;R-HSA-9621035;R-HSA-9621032;R-HSA-5362412;R-HSA-6807206;R-HSA-934604;R-HSA-8851011;R-HSA-182986;R-HSA-1980118;R-HSA-9631296;R-HSA-182993;R-HSA-5694082;R-HSA-112342;R-HSA-9823816;R-HSA-5632648;R-HSA-5693108;R-HSA-200421;R-HSA-4518575;R-HSA-391934;R-HSA-4518585;R-HSA-183036;R-HSA-9824874;R-HSA-9613202;R-HSA-8944522;R-HSA-9706390;R-HSA-9730967;R-HSA-9021325;R-HSA-8948621;R-HSA-9613207;R-HSA-8948623;R-HSA-5362518;R-HSA-9613210;R-HSA-183051;R-HSA-8948612;R-HSA-5422942;R-HSA-9013145;R-HSA-8944538;R-HSA-4608852;R-HSA-9621386;R-HSA-9709454;R-HSA-9621385;R-HSA-5687112;R-HSA-9013143;R-HSA-5687113;R-HSA-9021334;R-HSA-9009065;R-HSA-388900;R-HSA-8948651;R-HSA-5357429;R-HSA-201510;R-HSA-9029551;R-HSA-9028526;R-HSA-201515;R-HSA-8948641;R-HSA-5357432;R-HSA-9013157;R-HSA-9605052;R-HSA-183084;R-HSA-9013159;R-HSA-9029561;R-HSA-8944569;R-HSA-9613219;R-HSA-201521;R-HSA-183089;R-HSA-9031624;R-HSA-5362448;R-HSA-1433428;R-HSA-2404199;R-HSA-5635856;R-HSA-2404193;R-HSA-2404195;R-HSA-9031616;R-HSA-5635868;R-HSA-9618392;R-HSA-8981443;R-HSA-2404200;R-HSA-5635864;R-HSA-5635845;R-HSA-141139;R-HSA-9012186;R-HSA-9605057;R-HSA-9605060;R-HSA-9693125;R-HSA-1433410;R-HSA-1433423;R-HSA-5368586;R-HSA-5635854;R-HSA-8944599;R-HSA-1433418;R-HSA-9012203;R-HSA-1433456;R-HSA-5687103;R-HSA-1433471;R-HSA-380782;R-HSA-8862700;R-HSA-9012196;R-HSA-5658424;R-HSA-398184;R-HSA-5686072;R-HSA-398185;R-HSA-8944632;R-HSA-388981;R-HSA-9618405;R-HSA-9012208;R-HSA-1433454;R-HSA-9616367;R-HSA-1433451;R-HSA-5687081;R-HSA-5665751;R-HSA-5665748;R-HSA-749448;R-HSA-2029469;R-HSA-9011981;R-HSA-2029466;R-HSA-749454;R-HSA-9013004;R-HSA-9796368;R-HSA-1433488;R-HSA-9011983;R-HSA-8858369;R-HSA-749452;R-HSA-2029465;R-HSA-1433501;R-HSA-9700120;R-HSA-9700121;R-HSA-9011975;R-HSA-5625797;R-HSA-5625796;R-HSA-9736966;R-HSA-9013023;R-HSA-9032478;R-HSA-9013009;R-HSA-9011985;R-HSA-2586559;R-HSA-9011984;R-HSA-749456;R-HSA-2586555;R-HSA-2586553;R-HSA-9700149;R-HSA-8948524;R-HSA-9027373;R-HSA-9700156;R-HSA-1504190;R-HSA-9013024;R-HSA-9012000;R-HSA-5625849;R-HSA-5625848;R-HSA-9700154;R-HSA-8948536;R-HSA-1253282;R-HSA-1433508;R-HSA-9796387;R-HSA-1433506;R-HSA-1606561;R-HSA-5671919;R-HSA-9700142;R-HSA-9612073;R-HSA-9700137;R-HSA-9612076;R-HSA-157629;R-HSA-1433514;R-HSA-157632;R-HSA-9013069;R-HSA-3296244;R-HSA-9024334;R-HSA-9818975;R-HSA-1977296;R-HSA-9024326;R-HSA-9700164;R-HSA-8948569;R-HSA-1358789;R-HSA-74707;R-HSA-1358790;R-HSA-1433542;R-HSA-74711;R-HSA-1504193;R-HSA-74712;R-HSA-1358797;R-HSA-2428926;R-HSA-3296233;R-HSA-9700175;R-HSA-9700168;R-HSA-1358792;R-HSA-2428922;R-HSA-9700171;R-HSA-1358795;R-HSA-2976716;R-HSA-9027425;R-HSA-5665727;R-HSA-8944483;R-HSA-5625784;R-HSA-8948582;R-HSA-8948583;R-HSA-201708;R-HSA-74737;R-HSA-74736;R-HSA-8948602;R-HSA-5357477;R-HSA-5357479;R-HSA-9014129;R-HSA-8944497;R-HSA-8948594;R-HSA-74747;R-HSA-5625774;R-HSA-9700200;R-HSA-9013109;R-HSA-9013110
R-HSA-3700989	Transcriptional Regulation by TP53	32	484	3	1820	0.0310834	1	1	52	258	0.0173294	9606	Homo sapiens	ENSG00000130489;ENSG00000104765;ENSG00000155363;ENSG00000121380;ENSG00000112378;ENSG00000134057;ENSG00000175643;ENSG00000170312;ENSG00000178999;ENSG00000133101;ENSG00000170315;ENSG00000141682;ENSG00000147889;ENSG00000117592;ENSG00000088325;ENSG00000149554;ENSG00000087586;ENSG00000105173;ENSG00000145386;ENSG00000149212;ENSG00000089685;ENSG00000126432;ENSG00000108984;ENSG00000140464	P0CG47;ENSG00000104765;Q8N726;ENSG00000121380;P29590;P14635;Q96FX8;P0CG48;Q96E14;ENSG00000149554;Q9ULW0;P78396;ENSG00000149212;ENSG00000089685;O14965;P52564;ENSG00000130489;O15392;ENSG00000112378;P30044-2;P58005;O60238;P20248;ENSG00000141682;Q9HCE1;P62987;P24864;P06493;Q13794;Q96GD4;Q9BZR8;O14757	ENSG00000145386;ENSG00000169429;ENSG00000139618	Q92793;P04637;Q01094	R-HSA-4331331;R-HSA-2318752;R-HSA-6799332;R-HSA-6805103;R-HSA-3215295;R-HSA-5631941;R-HSA-6805109;R-HSA-6805620;R-HSA-6804724;R-HSA-187934;R-HSA-6797766;R-HSA-5689972;R-HSA-5632759;R-HSA-6800836;R-HSA-6797763;R-HSA-6791235;R-HSA-6804942;R-HSA-5632766;R-HSA-3341343;R-HSA-140214;R-HSA-6804188;R-HSA-69562;R-HSA-6804441;R-HSA-6797606;R-HSA-6798373;R-HSA-6803875;R-HSA-5631903;R-HSA-6801195;R-HSA-6797993;R-HSA-5629189;R-HSA-2321904;R-HSA-6798004;R-HSA-5629187;R-HSA-6800816;R-HSA-6797616;R-HSA-6793661;R-HSA-6805638;R-HSA-6805126;R-HSA-6804998;R-HSA-6804996;R-HSA-6805122;R-HSA-6804879;R-HSA-6799246;R-HSA-6805650;R-HSA-6798353;R-HSA-6797712;R-HSA-6791327;R-HSA-6804253;R-HSA-8877691;R-HSA-6791323;R-HSA-6804762;R-HSA-3215310
R-HSA-8953897	Cellular responses to stimuli	48	1055	2	3059	0.0677542	1	1	107	531	0.0356663	9606	Homo sapiens	ENSG00000206172;ENSG00000158406;ENSG00000175063;ENSG00000090013;ENSG00000106605;ENSG00000211445;ENSG00000137267;ENSG00000133101;ENSG00000137285;ENSG00000197409;ENSG00000117592;ENSG00000125148;ENSG00000105173;ENSG00000125144;ENSG00000162772;ENSG00000126432;ENSG00000169429;ENSG00000106462;ENSG00000108984;ENSG00000130589;ENSG00000244734;ENSG00000155363;ENSG00000118162;ENSG00000171552;ENSG00000198417;ENSG00000170315;ENSG00000147889;ENSG00000203811;ENSG00000158373;ENSG00000233822;ENSG00000203852;ENSG00000107262;ENSG00000188536;ENSG00000121691;ENSG00000108691;ENSG00000145386;ENSG00000169715	Q15910;P53004;P0CG47;P04732;P04733;Q3ZCM7;Q8N726;Q9Y664;P30041;P30043;P58876;O00762;P13500;P13640;Q71DI3;P68871;P68431;Q9BVA1;Q9BYK8;P04040;P22352;P78396;P69905;ENSG00000162772;ENSG00000106462;ENSG00000169429;P52564;Q13885;P62805;P30044-1;P30044-2;ENSG00000171552;P10145;Q07817;Q99877;ENSG00000170315;P20248;ENSG00000147889;Q9HCE1;Q93079;P18847;P24864;P62987;ENSG00000108691;P42771;Q99933;P02795;Q99879	ENSG00000169429;ENSG00000139618	P38398;Q86YC2;Q92793	R-HSA-3790137;R-HSA-8979082;R-HSA-3228469;R-HSA-400143;R-HSA-3790130;R-HSA-3371554;R-HSA-1368065;R-HSA-9653894;R-HSA-9653893;R-HSA-450333;R-HSA-187934;R-HSA-9759154;R-HSA-3200023;R-HSA-3341343;R-HSA-9755304;R-HSA-9755306;R-HSA-182594;R-HSA-3322995;R-HSA-1791056;R-HSA-5082369;R-HSA-9759172;R-HSA-3240295;R-HSA-5662986;R-HSA-9633742;R-HSA-5082384;R-HSA-9796043;R-HSA-9766645;R-HSA-6804998;R-HSA-9796084;R-HSA-9633008;R-HSA-6804996;R-HSA-9707504;R-HSA-517731;R-HSA-3238999;R-HSA-3343700;R-HSA-3341397;R-HSA-9707516;R-HSA-8932327;R-HSA-3222593;R-HSA-9708517;R-HSA-9796070;R-HSA-9796066;R-HSA-3240777;R-HSA-3240783;R-HSA-9633005;R-HSA-9657619;R-HSA-8932355;R-HSA-3788725;R-HSA-3788724;R-HSA-3209151;R-HSA-3229089;R-HSA-9640195;R-HSA-3223200;R-HSA-9709317;R-HSA-4793819;R-HSA-3788705;R-HSA-3788708;R-HSA-3229102;R-HSA-9709360;R-HSA-9762096;R-HSA-3209109;R-HSA-3857308;R-HSA-3209111;R-HSA-9635892;R-HSA-3209114;R-HSA-9640254;R-HSA-9761836;R-HSA-3209096;R-HSA-5082356;R-HSA-3209098;R-HSA-69562;R-HSA-9640237;R-HSA-5252079;R-HSA-9762091;R-HSA-5662614;R-HSA-9760081;R-HSA-5662608;R-HSA-5662623;R-HSA-189384;R-HSA-3240957;R-HSA-5662618;R-HSA-3371518;R-HSA-5662617;R-HSA-5662598;R-HSA-5662596;R-HSA-5662595;R-HSA-3785711;R-HSA-3697894;R-HSA-1791173;R-HSA-1234163;R-HSA-3697882;R-HSA-3229138;R-HSA-9639287;R-HSA-9755505;R-HSA-1234167;R-HSA-6804879;R-HSA-1234175;R-HSA-1234172;R-HSA-3788745;R-HSA-3788748;R-HSA-5618080;R-HSA-3371467;R-HSA-9645672;R-HSA-1234159;R-HSA-76031;R-HSA-9634669;R-HSA-450296
R-HSA-212436	Generic Transcription Pathway	81	1585	5	4934	0.101792	1	1	175	880	0.059108	9606	Homo sapiens	ENSG00000158406;ENSG00000179348;ENSG00000175063;ENSG00000135047;ENSG00000065978;ENSG00000133101;ENSG00000197409;ENSG00000117010;ENSG00000148200;ENSG00000149212;ENSG00000108984;ENSG00000106366;ENSG00000130489;ENSG00000162714;ENSG00000155363;ENSG00000051180;ENSG00000203811;ENSG00000141682;ENSG00000088325;ENSG00000203852;ENSG00000121691;ENSG00000104765;ENSG00000121380;ENSG00000158828;ENSG00000115415;ENSG00000134057;ENSG00000175643;ENSG00000170312;ENSG00000178999;ENSG00000131981;ENSG00000117592;ENSG00000149554;ENSG00000105173;ENSG00000087586;ENSG00000089685;ENSG00000207808;ENSG00000126432;ENSG00000102145;ENSG00000101057;ENSG00000106462;ENSG00000140464;ENSG00000143257;ENSG00000134504;ENSG00000157404;ENSG00000114315;ENSG00000112378;ENSG00000118785;ENSG00000170315;ENSG00000147889;ENSG00000171848;ENSG00000158373;ENSG00000233822;ENSG00000145386	P0CG47;P67809;P14635;Q96IT1;P0CG48;P42224;Q9BXM7;P04040;Q9ULW0;P78396;ENSG00000149212;ENSG00000106366;P52564;P07711;ENSG00000130489;P62805;P30044-2;P15976;P10721;P10244;ENSG00000051180;Q99877;Q9HCE1;P20248;ENSG00000141682;ENSG00000121691;P42771;Q06609;O14757;Q99879;Q14469;Q15910;ENSG00000104765;Q8N726;ENSG00000121380;ENSG00000158828;P42224-1;Q719H9;P31350;P29590;P58876;Q96FX8;P10451;O00762;Q14994-1;ENSG00000131981;Q96E14;Q14994-2;Q5T5D7;P23769;Q71DI3;P68431;ENSG00000149554;ENSG00000089685;ENSG00000207808;ENSG00000101057;O14965;ENSG00000157404;O15392;ENSG00000114315;ENSG00000112378;P58005;O60911;ENSG00000118785;O60238;P17931;ENSG00000147889;Q93079;ENSG00000171848;Q15406-4;P24864;P62987;Q15406-5;P06493;P05121;Q96GD4;Q13794;Q15406-1;Q9BZR8;Q15406-2;Q15406-3	ENSG00000145386;ENSG00000179348;ENSG00000102145;ENSG00000169429;ENSG00000139618	P38398;P04637;P09874;Q9UPN9;Q92793;Q06609;Q01094	R-HSA-8936584;R-HSA-2186785;R-HSA-8937097;R-HSA-4331331;R-HSA-9730967;R-HSA-8938382;R-HSA-9008015;R-HSA-6805103;R-HSA-9009282;R-HSA-3790130;R-HSA-8938371;R-HSA-8936068;R-HSA-8938887;R-HSA-8956568;R-HSA-8853911;R-HSA-8937113;R-HSA-6805109;R-HSA-6805620;R-HSA-9009308;R-HSA-9023132;R-HSA-8937118;R-HSA-8878237;R-HSA-187934;R-HSA-2187325;R-HSA-8938389;R-HSA-9615501;R-HSA-8936599;R-HSA-8936616;R-HSA-5689972;R-HSA-6791235;R-HSA-8878243;R-HSA-8936621;R-HSA-8937134;R-HSA-8853921;R-HSA-8853920;R-HSA-8936608;R-HSA-870437;R-HSA-8869549;R-HSA-3341343;R-HSA-2186767;R-HSA-8935864;R-HSA-8939706;R-HSA-9007546;R-HSA-8864690;R-HSA-8961982;R-HSA-8869566;R-HSA-9007539;R-HSA-8936628;R-HSA-870449;R-HSA-2186780;R-HSA-8864698;R-HSA-9615570;R-HSA-8938440;R-HSA-9622738;R-HSA-9007561;R-HSA-9615571;R-HSA-6797606;R-HSA-6798373;R-HSA-9622737;R-HSA-9008076;R-HSA-6801195;R-HSA-9615554;R-HSA-5629189;R-HSA-8865491;R-HSA-5629187;R-HSA-9007582;R-HSA-6797616;R-HSA-9009362;R-HSA-8953556;R-HSA-8865498;R-HSA-6804998;R-HSA-2187330;R-HSA-6804996;R-HSA-8865505;R-HSA-376419;R-HSA-9008110;R-HSA-9736959;R-HSA-9007591;R-HSA-8935930;R-HSA-9009403;R-HSA-6798353;R-HSA-9021183;R-HSA-8954110;R-HSA-9021182;R-HSA-4396347;R-HSA-6804253;R-HSA-9007605;R-HSA-6804762;R-HSA-8938487;R-HSA-8938231;R-HSA-8938507;R-HSA-2318752;R-HSA-6799332;R-HSA-8956684;R-HSA-9621270;R-HSA-870538;R-HSA-212356;R-HSA-3215295;R-HSA-3209151;R-HSA-5631941;R-HSA-8939801;R-HSA-1980047;R-HSA-9736966;R-HSA-6804724;R-HSA-8936989;R-HSA-382096;R-HSA-8952081;R-HSA-8936979;R-HSA-6797766;R-HSA-9626928;R-HSA-5632759;R-HSA-6800836;R-HSA-6797763;R-HSA-8936481;R-HSA-6804942;R-HSA-3209114;R-HSA-8936995;R-HSA-5632766;R-HSA-8952101;R-HSA-8937016;R-HSA-8935740;R-HSA-140214;R-HSA-8864307;R-HSA-8937022;R-HSA-8952382;R-HSA-9008177;R-HSA-8935730;R-HSA-8935731;R-HSA-9621289;R-HSA-6804188;R-HSA-69562;R-HSA-6804441;R-HSA-9768788;R-HSA-6803875;R-HSA-8937037;R-HSA-5631903;R-HSA-975040;R-HSA-6797993;R-HSA-8952408;R-HSA-8864343;R-HSA-8937050;R-HSA-2321904;R-HSA-6798004;R-HSA-9626945;R-HSA-2176503;R-HSA-2176502;R-HSA-6800816;R-HSA-8957265;R-HSA-6793661;R-HSA-2186747;R-HSA-9768782;R-HSA-8935766;R-HSA-8935785;R-HSA-6805638;R-HSA-6805126;R-HSA-6805122;R-HSA-6804879;R-HSA-6799246;R-HSA-9733247;R-HSA-8952419;R-HSA-2179276;R-HSA-8939129;R-HSA-8936058;R-HSA-8952442;R-HSA-9733216;R-HSA-8938108;R-HSA-6805650;R-HSA-9007999;R-HSA-6797712;R-HSA-9644900;R-HSA-6791327;R-HSA-2106586;R-HSA-8877691;R-HSA-6791323;R-HSA-3215310
R-HSA-2262752	Cellular responses to stress	44	1037	2	3033	0.0665982	1	1	98	500	0.0335841	9606	Homo sapiens	ENSG00000206172;ENSG00000158406;ENSG00000175063;ENSG00000090013;ENSG00000106605;ENSG00000211445;ENSG00000137267;ENSG00000133101;ENSG00000137285;ENSG00000197409;ENSG00000117592;ENSG00000105173;ENSG00000162772;ENSG00000126432;ENSG00000169429;ENSG00000106462;ENSG00000108984;ENSG00000130589;ENSG00000244734;ENSG00000155363;ENSG00000118162;ENSG00000171552;ENSG00000170315;ENSG00000147889;ENSG00000203811;ENSG00000158373;ENSG00000233822;ENSG00000203852;ENSG00000107262;ENSG00000188536;ENSG00000121691;ENSG00000108691;ENSG00000145386	Q15910;P53004;P0CG47;Q3ZCM7;Q8N726;Q9Y664;P30041;P30043;P58876;O00762;P13500;Q71DI3;P68871;P68431;Q9BVA1;Q9BYK8;P04040;P22352;P78396;P69905;ENSG00000162772;ENSG00000106462;ENSG00000169429;P52564;Q13885;P62805;P30044-1;P30044-2;ENSG00000171552;P10145;Q07817;Q99877;ENSG00000170315;P20248;ENSG00000147889;Q9HCE1;Q93079;P18847;P24864;P62987;ENSG00000108691;P42771;Q99933;Q99879	ENSG00000169429;ENSG00000139618	P38398;Q86YC2;Q92793	R-HSA-3790137;R-HSA-8979082;R-HSA-3228469;R-HSA-400143;R-HSA-3790130;R-HSA-3371554;R-HSA-1368065;R-HSA-9653894;R-HSA-9653893;R-HSA-450333;R-HSA-187934;R-HSA-9759154;R-HSA-3200023;R-HSA-3341343;R-HSA-9755304;R-HSA-9755306;R-HSA-182594;R-HSA-3322995;R-HSA-1791056;R-HSA-5082369;R-HSA-9759172;R-HSA-3240295;R-HSA-9633742;R-HSA-5082384;R-HSA-9796043;R-HSA-9766645;R-HSA-6804998;R-HSA-9796084;R-HSA-9633008;R-HSA-6804996;R-HSA-9707504;R-HSA-517731;R-HSA-3238999;R-HSA-3343700;R-HSA-3341397;R-HSA-9707516;R-HSA-8932327;R-HSA-3222593;R-HSA-9708517;R-HSA-9796070;R-HSA-9796066;R-HSA-3240777;R-HSA-3240783;R-HSA-9633005;R-HSA-9657619;R-HSA-8932355;R-HSA-3788725;R-HSA-3788724;R-HSA-3209151;R-HSA-3229089;R-HSA-9640195;R-HSA-3223200;R-HSA-9709317;R-HSA-4793819;R-HSA-3788705;R-HSA-3788708;R-HSA-3229102;R-HSA-9709360;R-HSA-9762096;R-HSA-3209109;R-HSA-3857308;R-HSA-3209111;R-HSA-9635892;R-HSA-3209114;R-HSA-9640254;R-HSA-9761836;R-HSA-3209096;R-HSA-5082356;R-HSA-3209098;R-HSA-69562;R-HSA-9640237;R-HSA-5252079;R-HSA-9762091;R-HSA-9760081;R-HSA-189384;R-HSA-3240957;R-HSA-3371518;R-HSA-3785711;R-HSA-3697894;R-HSA-1791173;R-HSA-1234163;R-HSA-3697882;R-HSA-3229138;R-HSA-9639287;R-HSA-9755505;R-HSA-1234167;R-HSA-6804879;R-HSA-1234175;R-HSA-1234172;R-HSA-3788745;R-HSA-3788748;R-HSA-5618080;R-HSA-3371467;R-HSA-9645672;R-HSA-1234159;R-HSA-76031;R-HSA-9634669;R-HSA-450296
R-HSA-9006934	Signaling by Receptor Tyrosine Kinases	24	634	0	2596	0.0407167	1	1	146	759	0.0509807	9606	Homo sapiens	ENSG00000157404;ENSG00000151490;ENSG00000115415;ENSG00000134871;ENSG00000120738;ENSG00000110492;ENSG00000132970;ENSG00000197646;ENSG00000173801;ENSG00000117632;ENSG00000060656;ENSG00000118785;ENSG00000170315;ENSG00000120217;ENSG00000185950;ENSG00000149554;ENSG00000100784;ENSG00000185338;ENSG00000017427;ENSG00000167601				R-HSA-9613202;R-HSA-9701524;R-HSA-205319;R-HSA-9613207;R-HSA-1562641;R-HSA-1562640;R-HSA-9613210;R-HSA-183051;R-HSA-205321;R-HSA-198669;R-HSA-9612444;R-HSA-9612445;R-HSA-205328;R-HSA-9603719;R-HSA-1295621;R-HSA-9701507;R-HSA-9725315;R-HSA-9621386;R-HSA-9621385;R-HSA-8875431;R-HSA-5357429;R-HSA-9620663;R-HSA-201510;R-HSA-2428930;R-HSA-201515;R-HSA-8875183;R-HSA-5357432;R-HSA-1470012;R-HSA-1470010;R-HSA-1470011;R-HSA-183084;R-HSA-9701562;R-HSA-1470009;R-HSA-9613219;R-HSA-201521;R-HSA-183089;R-HSA-8875443;R-HSA-9701537;R-HSA-198211;R-HSA-9031624;R-HSA-1433428;R-HSA-2404199;R-HSA-2404193;R-HSA-2404195;R-HSA-9031616;R-HSA-5218819;R-HSA-9681375;R-HSA-2404200;R-HSA-9669854;R-HSA-9612483;R-HSA-1433410;R-HSA-1433423;R-HSA-9612493;R-HSA-1433418;R-HSA-9620723;R-HSA-382054;R-HSA-1433456;R-HSA-198756;R-HSA-1433471;R-HSA-380782;R-HSA-5686072;R-HSA-1472121;R-HSA-9612514;R-HSA-9612516;R-HSA-198266;R-HSA-9616105;R-HSA-1433454;R-HSA-9616110;R-HSA-5686315;R-HSA-9616367;R-HSA-1433451;R-HSA-109699;R-HSA-1433488;R-HSA-2029465;R-HSA-1433501;R-HSA-9700120;R-HSA-9700121;R-HSA-1918092;R-HSA-1918095;R-HSA-198295;R-HSA-9669893;R-HSA-205205;R-HSA-9621042;R-HSA-9700149;R-HSA-9700662;R-HSA-198315;R-HSA-9700156;R-HSA-9621048;R-HSA-205231;R-HSA-9700154;R-HSA-1253282;R-HSA-1433508;R-HSA-205234;R-HSA-9700647;R-HSA-205238;R-HSA-1433506;R-HSA-9621035;R-HSA-9621032;R-HSA-9700142;R-HSA-9612073;R-HSA-9700648;R-HSA-9700137;R-HSA-9612076;R-HSA-1433514;R-HSA-205244;R-HSA-5654679;R-HSA-934604;R-HSA-5654677;R-HSA-5654672;R-HSA-182986;R-HSA-5654684;R-HSA-205262;R-HSA-1977296;R-HSA-9700164;R-HSA-1358789;R-HSA-74707;R-HSA-1358790;R-HSA-182993;R-HSA-1433542;R-HSA-74711;R-HSA-74712;R-HSA-9667914;R-HSA-1358797;R-HSA-2428926;R-HSA-9700175;R-HSA-9700168;R-HSA-1358792;R-HSA-2428922;R-HSA-9700171;R-HSA-1358795;R-HSA-9701488;R-HSA-199910;R-HSA-205286;R-HSA-205289;R-HSA-74737;R-HSA-74736;R-HSA-5357477;R-HSA-5357479;R-HSA-109817;R-HSA-9701485;R-HSA-205306;R-HSA-74747;R-HSA-199935;R-HSA-9700200;R-HSA-109823;R-HSA-183036
R-HSA-73857	RNA Polymerase II Transcription	81	1727	5	5067	0.110911	1	1	175	941	0.0632053	9606	Homo sapiens	ENSG00000158406;ENSG00000179348;ENSG00000175063;ENSG00000135047;ENSG00000065978;ENSG00000133101;ENSG00000197409;ENSG00000117010;ENSG00000148200;ENSG00000149212;ENSG00000108984;ENSG00000106366;ENSG00000130489;ENSG00000162714;ENSG00000155363;ENSG00000051180;ENSG00000203811;ENSG00000141682;ENSG00000088325;ENSG00000203852;ENSG00000121691;ENSG00000104765;ENSG00000121380;ENSG00000158828;ENSG00000115415;ENSG00000134057;ENSG00000175643;ENSG00000170312;ENSG00000178999;ENSG00000131981;ENSG00000117592;ENSG00000149554;ENSG00000105173;ENSG00000087586;ENSG00000089685;ENSG00000207808;ENSG00000126432;ENSG00000102145;ENSG00000101057;ENSG00000106462;ENSG00000140464;ENSG00000143257;ENSG00000134504;ENSG00000157404;ENSG00000114315;ENSG00000112378;ENSG00000118785;ENSG00000170315;ENSG00000147889;ENSG00000171848;ENSG00000158373;ENSG00000233822;ENSG00000145386	P0CG47;P67809;P14635;Q96IT1;P0CG48;P42224;Q9BXM7;P04040;Q9ULW0;P78396;ENSG00000149212;ENSG00000106366;P52564;P07711;ENSG00000130489;P62805;P30044-2;P15976;P10721;P10244;ENSG00000051180;Q99877;Q9HCE1;P20248;ENSG00000141682;ENSG00000121691;P42771;Q06609;O14757;Q99879;Q14469;Q15910;ENSG00000104765;Q8N726;ENSG00000121380;ENSG00000158828;P42224-1;Q719H9;P31350;P29590;P58876;Q96FX8;P10451;O00762;Q14994-1;ENSG00000131981;Q96E14;Q14994-2;Q5T5D7;P23769;Q71DI3;P68431;ENSG00000149554;ENSG00000089685;ENSG00000207808;ENSG00000101057;O14965;ENSG00000157404;O15392;ENSG00000114315;ENSG00000112378;P58005;O60911;ENSG00000118785;O60238;P17931;ENSG00000147889;Q93079;ENSG00000171848;Q15406-4;P24864;P62987;Q15406-5;P06493;P05121;Q96GD4;Q13794;Q15406-1;Q9BZR8;Q15406-2;Q15406-3	ENSG00000145386;ENSG00000179348;ENSG00000102145;ENSG00000169429;ENSG00000139618	P38398;P04637;P09874;Q9UPN9;Q92793;Q06609;Q01094	R-HSA-8936584;R-HSA-2186785;R-HSA-8937097;R-HSA-4331331;R-HSA-9730967;R-HSA-8938382;R-HSA-9008015;R-HSA-6805103;R-HSA-9009282;R-HSA-3790130;R-HSA-8938371;R-HSA-8936068;R-HSA-8938887;R-HSA-8956568;R-HSA-8853911;R-HSA-8937113;R-HSA-6805109;R-HSA-6805620;R-HSA-9009308;R-HSA-9023132;R-HSA-8937118;R-HSA-8878237;R-HSA-187934;R-HSA-2187325;R-HSA-8938389;R-HSA-9615501;R-HSA-8936599;R-HSA-8936616;R-HSA-5689972;R-HSA-6791235;R-HSA-8878243;R-HSA-8936621;R-HSA-8937134;R-HSA-8853921;R-HSA-8853920;R-HSA-8936608;R-HSA-870437;R-HSA-8869549;R-HSA-3341343;R-HSA-2186767;R-HSA-8935864;R-HSA-8939706;R-HSA-9007546;R-HSA-8864690;R-HSA-8961982;R-HSA-8869566;R-HSA-9007539;R-HSA-8936628;R-HSA-870449;R-HSA-2186780;R-HSA-8864698;R-HSA-9615570;R-HSA-8938440;R-HSA-9622738;R-HSA-9007561;R-HSA-9615571;R-HSA-6797606;R-HSA-6798373;R-HSA-9622737;R-HSA-9008076;R-HSA-6801195;R-HSA-9615554;R-HSA-5629189;R-HSA-8865491;R-HSA-5629187;R-HSA-9007582;R-HSA-6797616;R-HSA-9009362;R-HSA-8953556;R-HSA-8865498;R-HSA-6804998;R-HSA-2187330;R-HSA-6804996;R-HSA-8865505;R-HSA-376419;R-HSA-9008110;R-HSA-9736959;R-HSA-9007591;R-HSA-8935930;R-HSA-9009403;R-HSA-6798353;R-HSA-9021183;R-HSA-8954110;R-HSA-9021182;R-HSA-4396347;R-HSA-6804253;R-HSA-9007605;R-HSA-6804762;R-HSA-8938487;R-HSA-8938231;R-HSA-8938507;R-HSA-2318752;R-HSA-6799332;R-HSA-8956684;R-HSA-9621270;R-HSA-870538;R-HSA-212356;R-HSA-3215295;R-HSA-3209151;R-HSA-5631941;R-HSA-8939801;R-HSA-1980047;R-HSA-9736966;R-HSA-6804724;R-HSA-8936989;R-HSA-382096;R-HSA-8952081;R-HSA-8936979;R-HSA-6797766;R-HSA-9626928;R-HSA-5632759;R-HSA-6800836;R-HSA-6797763;R-HSA-8936481;R-HSA-6804942;R-HSA-3209114;R-HSA-8936995;R-HSA-5632766;R-HSA-8952101;R-HSA-8937016;R-HSA-8935740;R-HSA-140214;R-HSA-8864307;R-HSA-8937022;R-HSA-8952382;R-HSA-9008177;R-HSA-8935730;R-HSA-8935731;R-HSA-9621289;R-HSA-6804188;R-HSA-69562;R-HSA-6804441;R-HSA-9768788;R-HSA-6803875;R-HSA-8937037;R-HSA-5631903;R-HSA-975040;R-HSA-6797993;R-HSA-8952408;R-HSA-8864343;R-HSA-8937050;R-HSA-2321904;R-HSA-6798004;R-HSA-9626945;R-HSA-2176503;R-HSA-2176502;R-HSA-6800816;R-HSA-8957265;R-HSA-6793661;R-HSA-2186747;R-HSA-9768782;R-HSA-8935766;R-HSA-8935785;R-HSA-6805638;R-HSA-6805126;R-HSA-6805122;R-HSA-6804879;R-HSA-6799246;R-HSA-9733247;R-HSA-8952419;R-HSA-2179276;R-HSA-8939129;R-HSA-8936058;R-HSA-8952442;R-HSA-9733216;R-HSA-8938108;R-HSA-6805650;R-HSA-9007999;R-HSA-6797712;R-HSA-9644900;R-HSA-6791327;R-HSA-2106586;R-HSA-8877691;R-HSA-6791323;R-HSA-3215310
R-HSA-8939211	ESR-mediated signaling	8	256	1	1161	0.0164408	1	1	21	114	0.00765717	9606	Homo sapiens	ENSG00000197409;ENSG00000158406;ENSG00000203811;ENSG00000155363;ENSG00000158373;ENSG00000233822;ENSG00000203852	Q99877;Q9HCE1;Q93079;Q71DI3;P62805;P68431;P58876;Q99879	ENSG00000169429	Q92793	R-HSA-9009065;R-HSA-9012203;R-HSA-9011981;R-HSA-9011949;R-HSA-9011983;R-HSA-9011950;R-HSA-9012000;R-HSA-9009378;R-HSA-9011941;R-HSA-9012196;R-HSA-9038052;R-HSA-9011975;R-HSA-9011961;R-HSA-9009371;R-HSA-9012186;R-HSA-9011966;R-HSA-9011985;R-HSA-9012208;R-HSA-9011952;R-HSA-9011984;R-HSA-9011958
R-HSA-74160	Gene expression (Transcription)	82	1916	5	5499	0.123049	1	1	199	1086	0.0729447	9606	Homo sapiens	ENSG00000158406;ENSG00000179348;ENSG00000175063;ENSG00000135047;ENSG00000065978;ENSG00000133101;ENSG00000197409;ENSG00000117010;ENSG00000148200;ENSG00000149212;ENSG00000108984;ENSG00000106366;ENSG00000130489;ENSG00000162714;ENSG00000155363;ENSG00000051180;ENSG00000008441;ENSG00000203811;ENSG00000141682;ENSG00000088325;ENSG00000203852;ENSG00000121691;ENSG00000104765;ENSG00000121380;ENSG00000158828;ENSG00000115415;ENSG00000134057;ENSG00000175643;ENSG00000170312;ENSG00000178999;ENSG00000131981;ENSG00000117592;ENSG00000149554;ENSG00000105173;ENSG00000087586;ENSG00000089685;ENSG00000207808;ENSG00000126432;ENSG00000102145;ENSG00000101057;ENSG00000106462;ENSG00000140464;ENSG00000143257;ENSG00000134504;ENSG00000157404;ENSG00000114315;ENSG00000112378;ENSG00000118785;ENSG00000170315;ENSG00000147889;ENSG00000171848;ENSG00000158373;ENSG00000233822;ENSG00000145386	P0CG47;P67809;P14635;Q96IT1;P0CG48;P42224;Q9BXM7;P04040;Q9ULW0;P78396;ENSG00000149212;ENSG00000106366;P52564;P07711;ENSG00000130489;P62805;Q14938;P30044-2;P15976;P10721;P10244;ENSG00000051180;Q99877;Q9HCE1;P20248;ENSG00000141682;ENSG00000121691;P42771;Q06609;O14757;Q99879;Q14469;Q15910;ENSG00000104765;Q8N726;ENSG00000121380;ENSG00000158828;P42224-1;Q719H9;P31350;P29590;P58876;Q96FX8;P10451;O00762;Q14994-1;ENSG00000131981;Q96E14;Q14994-2;Q5T5D7;P23769;Q71DI3;P68431;ENSG00000149554;ENSG00000089685;ENSG00000207808;ENSG00000101057;O14965;ENSG00000157404;O15392;ENSG00000114315;ENSG00000112378;P58005;O60911;ENSG00000118785;O60238;P17931;ENSG00000147889;Q93079;ENSG00000171848;Q15406-4;P24864;P62987;Q15406-5;P06493;P05121;Q96GD4;Q13794;Q15406-1;Q9BZR8;Q15406-2;Q15406-3	ENSG00000145386;ENSG00000179348;ENSG00000102145;ENSG00000169429;ENSG00000139618	P38398;P04637;P09874;Q9UPN9;Q92793;Q06609;Q01094	R-HSA-8936584;R-HSA-5334097;R-HSA-2186785;R-HSA-8937097;R-HSA-427527;R-HSA-5334099;R-HSA-6805103;R-HSA-9009282;R-HSA-8936068;R-HSA-433672;R-HSA-427528;R-HSA-8956568;R-HSA-8937113;R-HSA-6805109;R-HSA-6805620;R-HSA-9009308;R-HSA-9023132;R-HSA-8937118;R-HSA-8878237;R-HSA-187934;R-HSA-2187325;R-HSA-9615501;R-HSA-8936599;R-HSA-8936616;R-HSA-5689972;R-HSA-6791235;R-HSA-8878243;R-HSA-8936621;R-HSA-8937134;R-HSA-8936608;R-HSA-870437;R-HSA-8869549;R-HSA-3341343;R-HSA-2186767;R-HSA-8939706;R-HSA-8869566;R-HSA-8936628;R-HSA-870449;R-HSA-2186780;R-HSA-9615570;R-HSA-9622738;R-HSA-9615571;R-HSA-6798373;R-HSA-9622737;R-HSA-9615554;R-HSA-8865491;R-HSA-9009362;R-HSA-8953556;R-HSA-8865498;R-HSA-6804998;R-HSA-2187330;R-HSA-6804996;R-HSA-8865505;R-HSA-376419;R-HSA-9736959;R-HSA-9009403;R-HSA-6798353;R-HSA-9021183;R-HSA-8954110;R-HSA-9021182;R-HSA-8938231;R-HSA-8938507;R-HSA-870538;R-HSA-1980047;R-HSA-6804724;R-HSA-8936989;R-HSA-382096;R-HSA-8936979;R-HSA-5632759;R-HSA-8936481;R-HSA-8936995;R-HSA-5632766;R-HSA-8937016;R-HSA-8864307;R-HSA-8937022;R-HSA-8952382;R-HSA-9008177;R-HSA-6804188;R-HSA-5334160;R-HSA-8937037;R-HSA-5334164;R-HSA-975040;R-HSA-6797993;R-HSA-8952408;R-HSA-8864343;R-HSA-8937050;R-HSA-6798004;R-HSA-5334151;R-HSA-5334152;R-HSA-6805638;R-HSA-6805126;R-HSA-6805122;R-HSA-74986;R-HSA-9733247;R-HSA-8952419;R-HSA-2179276;R-HSA-8939129;R-HSA-8936058;R-HSA-5334179;R-HSA-8952442;R-HSA-9733216;R-HSA-8938108;R-HSA-6805650;R-HSA-6791327;R-HSA-2106586;R-HSA-8877691;R-HSA-6791323;R-HSA-212222;R-HSA-4331331;R-HSA-9730967;R-HSA-8938382;R-HSA-9008015;R-HSA-3790130;R-HSA-8938371;R-HSA-8938887;R-HSA-8853911;R-HSA-8938389;R-HSA-212252;R-HSA-212263;R-HSA-8853921;R-HSA-8853920;R-HSA-5250938;R-HSA-212269;R-HSA-113454;R-HSA-8935864;R-HSA-9007546;R-HSA-8864690;R-HSA-8961982;R-HSA-9007539;R-HSA-8864698;R-HSA-8938440;R-HSA-9007561;R-HSA-6797606;R-HSA-9008076;R-HSA-6801195;R-HSA-427336;R-HSA-427337;R-HSA-5629189;R-HSA-5629187;R-HSA-9007582;R-HSA-6797616;R-HSA-9008110;R-HSA-9007591;R-HSA-427383;R-HSA-8935930;R-HSA-4396347;R-HSA-6804253;R-HSA-9007605;R-HSA-6804762;R-HSA-8938487;R-HSA-2318752;R-HSA-6799332;R-HSA-8956684;R-HSA-9621270;R-HSA-212356;R-HSA-3215295;R-HSA-3209151;R-HSA-5631941;R-HSA-8939801;R-HSA-9736966;R-HSA-8952081;R-HSA-6797766;R-HSA-9626928;R-HSA-5578742;R-HSA-6800836;R-HSA-6797763;R-HSA-6804942;R-HSA-3209114;R-HSA-5227490;R-HSA-8952101;R-HSA-8935740;R-HSA-140214;R-HSA-8935730;R-HSA-8935731;R-HSA-9621289;R-HSA-69562;R-HSA-6804441;R-HSA-9768788;R-HSA-6803875;R-HSA-5631903;R-HSA-2321904;R-HSA-9626945;R-HSA-2176503;R-HSA-2176502;R-HSA-6800816;R-HSA-8957265;R-HSA-6793661;R-HSA-2186747;R-HSA-9768782;R-HSA-8935766;R-HSA-8935785;R-HSA-6804879;R-HSA-6799246;R-HSA-9007999;R-HSA-73718;R-HSA-6797712;R-HSA-9644900;R-HSA-427514;R-HSA-3215310
R-HSA-3108232	SUMO E3 ligases SUMOylate target proteins	10	184	2	1938	0.0118168	1	1	23	132	0.0088662	9606	Homo sapiens	ENSG00000158406;ENSG00000147889;ENSG00000067066;ENSG00000134690;ENSG00000131747;ENSG00000055332;ENSG00000087586;ENSG00000089685;ENSG00000178999;ENSG00000140464	P19525;O15392;Q53HL2;Q8N726;P62805;P29590;Q96GD4;P23497;P11388;O14965	ENSG00000169429;ENSG00000139618	P38398;P09874;P27694;Q92793;P04637	R-HSA-2997709;R-HSA-4641350;R-HSA-3000399;R-HSA-5228525;R-HSA-4570496;R-HSA-4551616;R-HSA-2997706;R-HSA-4568846;R-HSA-4655404;R-HSA-3927959;R-HSA-9834809;R-HSA-4570485;R-HSA-3000348;R-HSA-4551604;R-HSA-3000383;R-HSA-5228508;R-HSA-3000411;R-HSA-4641342;R-HSA-4655355;R-HSA-3000433;R-HSA-2997616;R-HSA-4551768;R-HSA-3000434
R-HSA-5619084	ABC transporter disorders	3	99	0	991	0.00635797	1	1	4	23	0.00154487	9606	Homo sapiens	ENSG00000170315;ENSG00000165029				R-HSA-8866854;R-HSA-5682111;R-HSA-8866858;R-HSA-8866856
R-HSA-195721	Signaling by WNT	12	331	2	1696	0.0212575	1	1	26	157	0.0105454	9606	Homo sapiens	ENSG00000170315;ENSG00000197409;ENSG00000158406;ENSG00000203811;ENSG00000155363;ENSG00000158373;ENSG00000233822;ENSG00000203852;ENSG00000183762;ENSG00000145423	P0CG47;Q96HF1;Q99877;Q9HCE1;Q93079;Q71DI3;P62805;P68431;Q96MU8;P62987;P58876;Q99879	ENSG00000179348;ENSG00000102145	Q6P1J9	R-HSA-3769401;R-HSA-4641159;R-HSA-3364026;R-HSA-3322424;R-HSA-2130282;R-HSA-2130286;R-HSA-3322429;R-HSA-4608852;R-HSA-4641236;R-HSA-1504193;R-HSA-4641246;R-HSA-5368586;R-HSA-3640874;R-HSA-3640872;R-HSA-3772441;R-HSA-4641253;R-HSA-1504190;R-HSA-4641260;R-HSA-3640861;R-HSA-4518575;R-HSA-1458875;R-HSA-4641256;R-HSA-4641129;R-HSA-5246693;R-HSA-4518585;R-HSA-3451147
R-HSA-2990846	SUMOylation	10	193	2	1973	0.0123948	1	1	23	141	0.00947071	9606	Homo sapiens	ENSG00000158406;ENSG00000147889;ENSG00000067066;ENSG00000134690;ENSG00000131747;ENSG00000055332;ENSG00000087586;ENSG00000089685;ENSG00000178999;ENSG00000140464	P19525;O15392;Q53HL2;Q8N726;P62805;P29590;Q96GD4;P23497;P11388;O14965	ENSG00000169429;ENSG00000139618	P38398;P09874;P27694;Q92793;P04637	R-HSA-2997709;R-HSA-4641350;R-HSA-3000399;R-HSA-5228525;R-HSA-4570496;R-HSA-4551616;R-HSA-2997706;R-HSA-4568846;R-HSA-4655404;R-HSA-3927959;R-HSA-9834809;R-HSA-4570485;R-HSA-3000348;R-HSA-4551604;R-HSA-3000383;R-HSA-5228508;R-HSA-3000411;R-HSA-4641342;R-HSA-4655355;R-HSA-3000433;R-HSA-2997616;R-HSA-4551768;R-HSA-3000434
R-HSA-5663202	Diseases of signal transduction by growth factor receptors and second messengers	22	541	1	1737	0.0347441	1	1	83	516	0.0346588	9606	Homo sapiens	ENSG00000157404;ENSG00000155363;ENSG00000111206;ENSG00000114315;ENSG00000115415;ENSG00000134057;ENSG00000171552;ENSG00000173821;ENSG00000170315;ENSG00000137265;ENSG00000185950;ENSG00000183762;ENSG00000163600;ENSG00000142675	Q14469;P0CG47;Q969H4;Q9Y6W8;Q08050;P42224-1;Q15306;ENSG00000114315;Q9Y4H2;Q9Y6W8-1;ENSG00000134057;ENSG00000171552;P14635;P10721;Q63HN8;Q07817;P42224;Q9HCE1;ENSG00000137265;Q96MU8;P62987;ENSG00000163600	ENSG00000169429	Q92793	R-HSA-6802919;R-HSA-9656211;R-HSA-9669906;R-HSA-9670418;R-HSA-6802918;R-HSA-9670417;R-HSA-9656209;R-HSA-9670416;R-HSA-9669911;R-HSA-9656215;R-HSA-6802914;R-HSA-9656214;R-HSA-2220964;R-HSA-6802912;R-HSA-9670426;R-HSA-6802926;R-HSA-6802925;R-HSA-2220971;R-HSA-9670431;R-HSA-6802922;R-HSA-6802921;R-HSA-9670428;R-HSA-9851142;R-HSA-6802935;R-HSA-2220976;R-HSA-9669890;R-HSA-6802934;R-HSA-6802933;R-HSA-2220979;R-HSA-6802932;R-HSA-9851139;R-HSA-6802943;R-HSA-9669898;R-HSA-6802942;R-HSA-9851147;R-HSA-9670414;R-HSA-9670413;R-HSA-9851145;R-HSA-9670412;R-HSA-9669900;R-HSA-2730752;R-HSA-4396392;R-HSA-2400009;R-HSA-9724090;R-HSA-2900765;R-HSA-2220944;R-HSA-9670433;R-HSA-5483238;R-HSA-9670436;R-HSA-6802911;R-HSA-6802910;R-HSA-9851092;R-HSA-9851090;R-HSA-2769007;R-HSA-6803234;R-HSA-6803233;R-HSA-9672159;R-HSA-9669855;R-HSA-5387392;R-HSA-9851077;R-HSA-1888198;R-HSA-9706356;R-HSA-9669874;R-HSA-9680242;R-HSA-9672176;R-HSA-9669878;R-HSA-2737728;R-HSA-9680248;R-HSA-5339711;R-HSA-9669859;R-HSA-9669863;R-HSA-9851106;R-HSA-9681382;R-HSA-1225956;R-HSA-9851104;R-HSA-9698021;R-HSA-9851118;R-HSA-6803230;R-HSA-9698026;R-HSA-9851117;R-HSA-6803227;R-HSA-9669870;R-HSA-9669868
R-HSA-5357801	Programmed Cell Death	10	238	0	1557	0.0152848	1	1	29	193	0.0129635	9606	Homo sapiens	ENSG00000170315;ENSG00000147889;ENSG00000141682;ENSG00000121858;ENSG00000092853;ENSG00000171552;ENSG00000108387				R-HSA-211715;R-HSA-4331331;R-HSA-508163;R-HSA-508162;R-HSA-351936;R-HSA-6805811;R-HSA-211734;R-HSA-9793472;R-HSA-5675456;R-HSA-9793485;R-HSA-5675470;R-HSA-5213462;R-HSA-9686920;R-HSA-3465448;R-HSA-3465429;R-HSA-141156;R-HSA-3371359;R-HSA-9688831;R-HSA-9645694;R-HSA-6790025;R-HSA-9645692;R-HSA-9793444;R-HSA-139952;R-HSA-140214;R-HSA-140216;R-HSA-9627369;R-HSA-140217;R-HSA-4331327;R-HSA-9793451
R-HSA-382556	ABC-family proteins mediated transport	3	124	0	1011	0.00796352	1	1	4	27	0.00181354	9606	Homo sapiens	ENSG00000170315;ENSG00000150967				R-HSA-8866546;R-HSA-8866542;R-HSA-5223317;R-HSA-8866553
R-HSA-9709957	Sensory Perception	18	1262	0	292	0.0810481	1	1	21	143	0.00960505	9606	Homo sapiens	ENSG00000177462;ENSG00000157388;ENSG00000130164;ENSG00000115884;ENSG00000196778;ENSG00000115155;ENSG00000169962;ENSG00000124657;ENSG00000188157;ENSG00000162512;ENSG00000063660;ENSG00000238243;ENSG00000221937;ENSG00000073737				R-HSA-9752950;R-HSA-9717206;R-HSA-9662096;R-HSA-9752951;R-HSA-9712208;R-HSA-9728752;R-HSA-2454081;R-HSA-9712210;R-HSA-9717202;R-HSA-2404131;R-HSA-9728723;R-HSA-9659515;R-HSA-9717182;R-HSA-2423785;R-HSA-9728697;R-HSA-9728729;R-HSA-2429643;R-HSA-9728748;R-HSA-2424254;R-HSA-9712201;R-HSA-9728747
R-HSA-8953854	Metabolism of RNA	9	839	0	2245	0.0538822	1	1	28	199	0.0133665	9606	Homo sapiens	ENSG00000170315;ENSG00000138035;ENSG00000136819;ENSG00000136231;ENSG00000073792;ENSG00000100298;ENSG00000065978;ENSG00000103342				R-HSA-9770132;R-HSA-428293;R-HSA-9770129;R-HSA-9770131;R-HSA-75079;R-HSA-9770141;R-HSA-75081;R-HSA-75080;R-HSA-9770847;R-HSA-75083;R-HSA-9770142;R-HSA-75082;R-HSA-927813;R-HSA-9770119;R-HSA-927836;R-HSA-450580;R-HSA-6791218;R-HSA-927832;R-HSA-83677;R-HSA-927889;R-HSA-927789;R-HSA-72103;R-HSA-77609;R-HSA-9770236;R-HSA-9836927;R-HSA-9770145;R-HSA-428287;R-HSA-9836585
R-HSA-8864260	Transcriptional regulation by the AP-2 (TFAP2) family of transcription factors	5	52	1	1188	0.00333954	1	1	6	44	0.0029554	9606	Homo sapiens	ENSG00000157404;ENSG00000134504;ENSG00000101057	ENSG00000157404;Q719H9;P10721;ENSG00000101057;P10244	ENSG00000169429	Q92793	R-HSA-8864343;R-HSA-8864307;R-HSA-8864690;R-HSA-8869566;R-HSA-8869549;R-HSA-8864698
R-HSA-109581	Apoptosis	10	193	0	1157	0.0123948	1	1	19	142	0.00953788	9606	Homo sapiens	ENSG00000170315;ENSG00000147889;ENSG00000141682;ENSG00000121858;ENSG00000092853;ENSG00000171552;ENSG00000108387				R-HSA-211715;R-HSA-4331331;R-HSA-508163;R-HSA-508162;R-HSA-351936;R-HSA-141156;R-HSA-3371359;R-HSA-9645694;R-HSA-6790025;R-HSA-9645692;R-HSA-139952;R-HSA-6805811;R-HSA-140214;R-HSA-211734;R-HSA-140216;R-HSA-9627369;R-HSA-140217;R-HSA-3465448;R-HSA-4331327
R-HSA-1643685	Disease	156	2639	2	6000	0.169482	1	1	249	1932	0.129769	9606	Homo sapiens	ENSG00000211640;ENSG00000175063;ENSG00000187608;ENSG00000243238;ENSG00000004939;ENSG00000211644;ENSG00000211642;ENSG00000135047;ENSG00000211648;ENSG00000132970;ENSG00000211649;ENSG00000197409;ENSG00000251546;ENSG00000055332;ENSG00000185950;ENSG00000108984;ENSG00000165029;ENSG00000211598;ENSG00000170581;ENSG00000211599;ENSG00000211637;ENSG00000171552;ENSG00000211638;ENSG00000211639;ENSG00000115267;ENSG00000222037;ENSG00000203852;ENSG00000086065;ENSG00000183762;ENSG00000211592;ENSG00000239951;ENSG00000211625;ENSG00000134057;ENSG00000240382;ENSG00000175643;ENSG00000241351;ENSG00000137285;ENSG00000138496;ENSG00000171714;ENSG00000160791;ENSG00000106462;ENSG00000140464;ENSG00000124256;ENSG00000185339;ENSG00000173193;ENSG00000130303;ENSG00000173198;ENSG00000211973;ENSG00000099998;ENSG00000244116;ENSG00000241244;ENSG00000154736;ENSG00000251039;ENSG00000147889;ENSG00000158373;ENSG00000188157;ENSG00000185507;ENSG00000158406;ENSG00000156587;ENSG00000239975;ENSG00000211962;ENSG00000211685;ENSG00000149131;ENSG00000211967;ENSG00000211964;ENSG00000171860;ENSG00000137267;ENSG00000137265;ENSG00000162512;ENSG00000239571;ENSG00000106366;ENSG00000163600;ENSG00000211673;ENSG00000139618;ENSG00000211677;ENSG00000155363;ENSG00000211675;ENSG00000211955;ENSG00000138646;ENSG00000211956;ENSG00000211679;ENSG00000211959;ENSG00000242076;ENSG00000224373;ENSG00000253998;ENSG00000051180;ENSG00000203811;ENSG00000079215;ENSG00000203814;ENSG00000107201;ENSG00000240864;ENSG00000211662;ENSG00000184956;ENSG00000211660;ENSG00000211665;ENSG00000211666;ENSG00000211941;ENSG00000211663;ENSG00000211664;ENSG00000115415;ENSG00000196664;ENSG00000111335;ENSG00000211942;ENSG00000211668;ENSG00000211949;ENSG00000173821;ENSG00000243290;ENSG00000105173;ENSG00000211892;ENSG00000211650;ENSG00000157404;ENSG00000178685;ENSG00000211893;ENSG00000211651;ENSG00000211896;ENSG00000211654;ENSG00000244437;ENSG00000242534;ENSG00000211655;ENSG00000211897;ENSG00000211652;ENSG00000211653;ENSG00000111206;ENSG00000114315;ENSG00000211659;ENSG00000211934;ENSG00000211656;ENSG00000211899;ENSG00000243466;ENSG00000242371;ENSG00000211937;ENSG00000115884;ENSG00000211938;ENSG00000164045;ENSG00000170315;ENSG00000233822;ENSG00000063660;ENSG00000142675	Q9BYX4;Q9Y6W8;P51587;P0CG04;P42224;Q9BVA1;P01599;P80748;P01597;P01871;Q9Y271;Q75V66;P01594;Q13885;P01593;Q9UII4;P62805;Q15306;P0CF74;Q9Y6W8-1;ENSG00000171552;A0A0C4DH73;Q63HN8;Q99877;P01624;P01743;P01742;A2NJV5;P01861;P06310;P01860;Q99879;P06312;Q14469;P01780;Q3ZCM7;Q8N726;ENSG00000134057;Q460N5;P29590;Q96E14;P01817;A0A0C4DH25;P05155;P01772;A0A075B6P5;Q9UPY6;Q9NZZ3;Q93079;P05161;P24864;P01767;P01766;P01764;P43003;P01763;P02730;P01762;P04433;Q5NV84;P52630;P0CG47;Q5NV86;Q969H4;O95477;A0A075B6S6;Q5NV89;P36269;P14635;Q8IXQ6;Q5NV80;Q5NV81;Q5NV82;O00468;Q5NV83;P19525;P01717;ENSG00000137265;P52564-1;P01715;P01714;P01834;P29728;ENSG00000106366;ENSG00000163600;P07711;P23083;Q9Y4H2;O75056;P10721;Q5NV90;Q5NV92;P35052;Q07817;Q9HCE1;P01706;P01705;P01704;P01825;P01703;P01824;P01701;P01700;Q6W4X9;P42771;P04211;Q06609;P06315;Q15910;Q5NV62;P30304;Q5NV64;Q5NV65;Q5NV66;P20062;Q5NV67;P42224-1;P51681;Q5NV68;P42224-2;Q5NV69;Q10589;P58876;O00762;P01619;P01859;Q71DI3;P01615;P68431;P01857;P01614;Q96MU8;Q53GL7;Q9NYK1;P01699;O95786;Q08050;Q5NV79;ENSG00000114315;Q5QNW6;A0M8Q6;P0DOY2;P0DOY3;Q9UNA0;P18827;Q9H171;P01602;P62987;P01601;P01721;P06331;Q16581;P04430;O14933;Q92985;P04432	ENSG00000169429;ENSG00000139618	P38398;P60896;Q86YC2;Q92793;Q06609	R-HSA-9684627;R-HSA-184323;R-HSA-9685655;R-HSA-3656254;R-HSA-5096537;R-HSA-5096532;R-HSA-9697423;R-HSA-9686710;R-HSA-9679029;R-HSA-9729725;R-HSA-9699007;R-HSA-167983;R-HSA-9724090;R-HSA-9735840;R-HSA-9837231;R-HSA-9698988;R-HSA-9709268;R-HSA-9851092;R-HSA-9851090;R-HSA-9646295;R-HSA-2769007;R-HSA-9717469;R-HSA-3149434;R-HSA-9683679;R-HSA-9669855;R-HSA-9851077;R-HSA-9833155;R-HSA-9645766;R-HSA-3325546;R-HSA-8876255;R-HSA-9685195;R-HSA-9768142;R-HSA-9704655;R-HSA-9770187;R-HSA-9704692;R-HSA-8876262;R-HSA-9669874;R-HSA-8876258;R-HSA-9669878;R-HSA-2737728;R-HSA-9729279;R-HSA-5339711;R-HSA-9685219;R-HSA-9669859;R-HSA-3656261;R-HSA-9836773;R-HSA-9669863;R-HSA-9851106;R-HSA-3656257;R-HSA-9851104;R-HSA-9698021;R-HSA-9836769;R-HSA-9851118;R-HSA-9698026;R-HSA-6785565;R-HSA-9851117;R-HSA-3656267;R-HSA-9669870;R-HSA-9669868;R-HSA-9036289;R-HSA-9036290;R-HSA-3159227;R-HSA-9614367;R-HSA-9837063;R-HSA-9614343;R-HSA-164500;R-HSA-9709571;R-HSA-164507;R-HSA-2197690;R-HSA-164508;R-HSA-164515;R-HSA-8866854;R-HSA-9623096;R-HSA-164521;R-HSA-8866858;R-HSA-164524;R-HSA-8866856;R-HSA-9709601;R-HSA-5483238;R-HSA-8985138;R-HSA-9686061;R-HSA-3149454;R-HSA-192704;R-HSA-9621073;R-HSA-9678935;R-HSA-9824849;R-HSA-9636439;R-HSA-5387392;R-HSA-3797226;R-HSA-9630795;R-HSA-9630792;R-HSA-9694287;R-HSA-918224;R-HSA-918225;R-HSA-9755765;R-HSA-444647;R-HSA-5625015;R-HSA-9698928;R-HSA-442592;R-HSA-9754745;R-HSA-9755258;R-HSA-5656248;R-HSA-3159232;R-HSA-1225956;R-HSA-9755244;R-HSA-168184;R-HSA-9636461;R-HSA-9656211;R-HSA-9656209;R-HSA-9656215;R-HSA-9664406;R-HSA-9693590;R-HSA-9656214;R-HSA-9693589;R-HSA-9666458;R-HSA-9710490;R-HSA-9717658;R-HSA-9666435;R-HSA-9666433;R-HSA-9763200;R-HSA-9659782;R-HSA-9664397;R-HSA-9704330;R-HSA-9696179;R-HSA-9836468;R-HSA-9833393;R-HSA-2730752;R-HSA-4396392;R-HSA-2400009;R-HSA-2900765;R-HSA-2130194;R-HSA-9833388;R-HSA-9729454;R-HSA-266046;R-HSA-9711016;R-HSA-180540;R-HSA-5211405;R-HSA-6803234;R-HSA-9711058;R-HSA-6803233;R-HSA-9614810;R-HSA-9614811;R-HSA-9833436;R-HSA-192841;R-HSA-9704408;R-HSA-9672159;R-HSA-8877003;R-HSA-4420365;R-HSA-3560804;R-HSA-3560802;R-HSA-9694661;R-HSA-9679819;R-HSA-180573;R-HSA-9672176;R-HSA-9665524;R-HSA-9833446;R-HSA-9036283;R-HSA-9614816;R-HSA-9036285;R-HSA-9681382;R-HSA-180597;R-HSA-180603;R-HSA-6803230;R-HSA-9737710;R-HSA-3299657;R-HSA-6803227;R-HSA-9664275;R-HSA-6802919;R-HSA-9669906;R-HSA-9670418;R-HSA-6802918;R-HSA-9664273;R-HSA-9670417;R-HSA-9670416;R-HSA-2029469;R-HSA-9669911;R-HSA-2029466;R-HSA-9664278;R-HSA-6802914;R-HSA-2220964;R-HSA-6802912;R-HSA-2029465;R-HSA-9670426;R-HSA-6802926;R-HSA-9635609;R-HSA-6802925;R-HSA-2220971;R-HSA-9670431;R-HSA-6802922;R-HSA-9691421;R-HSA-9664285;R-HSA-6802921;R-HSA-9670428;R-HSA-9851142;R-HSA-6802935;R-HSA-2220976;R-HSA-9669890;R-HSA-6802934;R-HSA-6802933;R-HSA-2220979;R-HSA-9651456;R-HSA-909726;R-HSA-6802932;R-HSA-6785524;R-HSA-9851139;R-HSA-9664261;R-HSA-9651467;R-HSA-6802943;R-HSA-9669898;R-HSA-6802942;R-HSA-909719;R-HSA-9664271;R-HSA-9650447;R-HSA-9664270;R-HSA-9851147;R-HSA-9670414;R-HSA-9670413;R-HSA-9664268;R-HSA-9851145;R-HSA-9670412;R-HSA-9669900;R-HSA-9664306;R-HSA-8863014;R-HSA-2220944;R-HSA-9670433;R-HSA-9670436;R-HSA-6802911;R-HSA-6802910;R-HSA-168896;R-HSA-9687377;R-HSA-9699163;R-HSA-184269;R-HSA-9694529;R-HSA-1888198;R-HSA-9756494;R-HSA-9701199;R-HSA-9694579;R-HSA-9706356;R-HSA-9680242;R-HSA-9666426;R-HSA-5682111;R-HSA-1176059;R-HSA-9666425;R-HSA-9680248;R-HSA-9666430;R-HSA-9666428;R-HSA-9836899;R-HSA-9705320;R-HSA-3139027
R-HSA-382551	Transport of small molecules	19	1017	0	1982	0.0653137	1	1	59	464	0.031166	9606	Homo sapiens	ENSG00000158856;ENSG00000206172;ENSG00000244734;ENSG00000004939;ENSG00000206190;ENSG00000115902;ENSG00000122729;ENSG00000130164;ENSG00000133742;ENSG00000240583;ENSG00000170315;ENSG00000171714;ENSG00000150967;ENSG00000079215;ENSG00000188536;ENSG00000141469;ENSG00000147852;ENSG00000165029;ENSG00000101187				R-HSA-6784738;R-HSA-171141;R-HSA-947591;R-HSA-425482;R-HSA-432010;R-HSA-9707419;R-HSA-216723;R-HSA-216727;R-HSA-1237042;R-HSA-1247665;R-HSA-174624;R-HSA-1247668;R-HSA-5226979;R-HSA-5690873;R-HSA-432054;R-HSA-171059;R-HSA-5691108;R-HSA-1247649;R-HSA-216757;R-HSA-6784735;R-HSA-5226999;R-HSA-6784734;R-HSA-8854462;R-HSA-1237038;R-HSA-6784729;R-HSA-8855111;R-HSA-174657;R-HSA-2682349;R-HSA-6806831;R-HSA-171087;R-HSA-2684901;R-HSA-5690886;R-HSA-444126;R-HSA-507870;R-HSA-5223317;R-HSA-174808;R-HSA-879575;R-HSA-507868;R-HSA-8855131;R-HSA-8855130;R-HSA-352347;R-HSA-1237325;R-HSA-171106;R-HSA-5682103;R-HSA-5682101;R-HSA-8854628;R-HSA-352354;R-HSA-352364;R-HSA-8866542;R-HSA-428015;R-HSA-174706;R-HSA-171122;R-HSA-5682084;R-HSA-8866546;R-HSA-352371;R-HSA-1475436;R-HSA-939763;R-HSA-1475435;R-HSA-8866553
R-HSA-5663205	Infectious disease	125	1527	1	3808	0.0980669	1	1	122	998	0.0670339	9606	Homo sapiens	ENSG00000211640;ENSG00000187608;ENSG00000243238;ENSG00000211644;ENSG00000211642;ENSG00000135047;ENSG00000211648;ENSG00000132970;ENSG00000211649;ENSG00000197409;ENSG00000251546;ENSG00000055332;ENSG00000108984;ENSG00000211598;ENSG00000170581;ENSG00000211599;ENSG00000211637;ENSG00000171552;ENSG00000211638;ENSG00000211639;ENSG00000115267;ENSG00000222037;ENSG00000203852;ENSG00000086065;ENSG00000211592;ENSG00000239951;ENSG00000211625;ENSG00000240382;ENSG00000241351;ENSG00000137285;ENSG00000138496;ENSG00000171714;ENSG00000160791;ENSG00000106462;ENSG00000140464;ENSG00000124256;ENSG00000173193;ENSG00000130303;ENSG00000173198;ENSG00000211973;ENSG00000099998;ENSG00000244116;ENSG00000241244;ENSG00000251039;ENSG00000158373;ENSG00000188157;ENSG00000185507;ENSG00000158406;ENSG00000156587;ENSG00000239975;ENSG00000211962;ENSG00000211685;ENSG00000211967;ENSG00000211964;ENSG00000171860;ENSG00000137267;ENSG00000162512;ENSG00000239571;ENSG00000106366;ENSG00000211673;ENSG00000211677;ENSG00000211675;ENSG00000211955;ENSG00000138646;ENSG00000211956;ENSG00000211679;ENSG00000211959;ENSG00000242076;ENSG00000224373;ENSG00000253998;ENSG00000203811;ENSG00000203814;ENSG00000107201;ENSG00000240864;ENSG00000211662;ENSG00000211660;ENSG00000211665;ENSG00000211666;ENSG00000211941;ENSG00000211663;ENSG00000211664;ENSG00000115415;ENSG00000196664;ENSG00000111335;ENSG00000211942;ENSG00000211668;ENSG00000211949;ENSG00000173821;ENSG00000243290;ENSG00000211892;ENSG00000211650;ENSG00000178685;ENSG00000211893;ENSG00000211651;ENSG00000211896;ENSG00000211654;ENSG00000244437;ENSG00000242534;ENSG00000211655;ENSG00000211897;ENSG00000211652;ENSG00000211653;ENSG00000211659;ENSG00000211934;ENSG00000211656;ENSG00000211899;ENSG00000243466;ENSG00000242371;ENSG00000211937;ENSG00000115884;ENSG00000211938;ENSG00000170315;ENSG00000233822;ENSG00000063660	Q9BYX4;P0CG04;P42224;Q9BVA1;P01599;P80748;P01597;P01871;Q9Y271;Q75V66;P01594;Q13885;P01593;Q9UII4;P62805;P0CF74;A0A0C4DH73;Q63HN8;Q99877;P01624;P01743;P01742;A2NJV5;P01861;P06310;P01860;Q99879;P06312;P01780;Q3ZCM7;Q460N5;P29590;P01817;A0A0C4DH25;P01772;A0A075B6P5;Q9UPY6;Q9NZZ3;Q93079;P05161;P01767;P01766;P01764;P01763;P01762;P04433;Q5NV84;P52630;P0CG47;Q5NV86;A0A075B6S6;Q5NV89;P36269;Q8IXQ6;Q5NV80;Q5NV81;Q5NV82;O00468;Q5NV83;P19525;P01717;P52564-1;P01715;P01714;P01834;P29728;ENSG00000106366;P07711;P23083;O75056;Q5NV90;Q5NV92;P35052;Q07817;P01706;P01705;P01704;P01825;P01703;P01824;P01701;P01700;P04211;P06315;Q15910;Q5NV62;Q5NV64;Q5NV65;Q5NV66;Q5NV67;P42224-1;P51681;Q5NV68;P42224-2;Q5NV69;Q10589;P58876;P01619;P01859;Q71DI3;P01615;P68431;P01857;P01614;Q53GL7;Q9NYK1;P01699;O95786;Q5NV79;Q5QNW6;A0M8Q6;P0DOY2;P0DOY3;P18827;Q9H171;P01602;P62987;P01601;P01721;P06331;Q16581;P04430;O14933;Q92985;P04432	ENSG00000169429	Q92793	R-HSA-9684627;R-HSA-184323;R-HSA-9685655;R-HSA-9664406;R-HSA-9693590;R-HSA-9693589;R-HSA-9666458;R-HSA-9717658;R-HSA-9666435;R-HSA-9666433;R-HSA-9697423;R-HSA-9664397;R-HSA-9696179;R-HSA-9836468;R-HSA-9686710;R-HSA-9679029;R-HSA-9833393;R-HSA-9729725;R-HSA-9699007;R-HSA-167983;R-HSA-2130194;R-HSA-9735840;R-HSA-9837231;R-HSA-9833388;R-HSA-9729454;R-HSA-266046;R-HSA-9711016;R-HSA-180540;R-HSA-9698988;R-HSA-5211405;R-HSA-9711058;R-HSA-9614810;R-HSA-9614811;R-HSA-9717469;R-HSA-9833436;R-HSA-3149434;R-HSA-192841;R-HSA-8877003;R-HSA-9683679;R-HSA-9833155;R-HSA-9694661;R-HSA-9679819;R-HSA-8876255;R-HSA-9685195;R-HSA-9768142;R-HSA-9704655;R-HSA-9770187;R-HSA-180573;R-HSA-9704692;R-HSA-8876262;R-HSA-8876258;R-HSA-9665524;R-HSA-9729279;R-HSA-9685219;R-HSA-9833446;R-HSA-9614816;R-HSA-9836773;R-HSA-9836769;R-HSA-180597;R-HSA-180603;R-HSA-9737710;R-HSA-9664275;R-HSA-9664273;R-HSA-2029469;R-HSA-2029466;R-HSA-9664278;R-HSA-2029465;R-HSA-9635609;R-HSA-3159227;R-HSA-9614367;R-HSA-9691421;R-HSA-9664285;R-HSA-9837063;R-HSA-909726;R-HSA-9614343;R-HSA-9664261;R-HSA-164500;R-HSA-164507;R-HSA-909719;R-HSA-2197690;R-HSA-9664271;R-HSA-9664270;R-HSA-164508;R-HSA-9664268;R-HSA-9664306;R-HSA-164515;R-HSA-9623096;R-HSA-164521;R-HSA-164524;R-HSA-8985138;R-HSA-9686061;R-HSA-3149454;R-HSA-168896;R-HSA-192704;R-HSA-9621073;R-HSA-9678935;R-HSA-9636439;R-HSA-184269;R-HSA-9694529;R-HSA-9756494;R-HSA-9694287;R-HSA-918224;R-HSA-918225;R-HSA-9694579;R-HSA-9755765;R-HSA-444647;R-HSA-9698928;R-HSA-442592;R-HSA-9666426;R-HSA-1176059;R-HSA-9666425;R-HSA-9666430;R-HSA-9754745;R-HSA-9755258;R-HSA-9666428;R-HSA-3159232;R-HSA-9836899;R-HSA-9755244;R-HSA-168184;R-HSA-9705320;R-HSA-3139027;R-HSA-9636461
R-HSA-162906	HIV Infection	4	260	0	868	0.0166977	1	1	17	160	0.0107469	9606	Homo sapiens	ENSG00000170315;ENSG00000160791;ENSG00000086065				R-HSA-164515;R-HSA-184323;R-HSA-3149434;R-HSA-3159227;R-HSA-164521;R-HSA-164524;R-HSA-184269;R-HSA-3159232;R-HSA-164500;R-HSA-180597;R-HSA-164507;R-HSA-180603;R-HSA-3139027;R-HSA-164508;R-HSA-180540;R-HSA-3149454;R-HSA-180573
R-HSA-372790	Signaling by GPCR	28	876	0	1513	0.0562584	1	1	40	392	0.0263299	9606	Homo sapiens	ENSG00000197993;ENSG00000173585;ENSG00000171860;ENSG00000196914;ENSG00000169962;ENSG00000188763;ENSG00000160791;ENSG00000169245;ENSG00000187474;ENSG00000183134;ENSG00000163823;ENSG00000169429;ENSG00000221937;ENSG00000090924;ENSG00000173198;ENSG00000165409;ENSG00000174600;ENSG00000267534;ENSG00000171631;ENSG00000131355;ENSG00000116014;ENSG00000198829;ENSG00000121797;ENSG00000121933;ENSG00000108691;ENSG00000101188				R-HSA-9684627;R-HSA-373061;R-HSA-749448;R-HSA-749454;R-HSA-3296244;R-HSA-749452;R-HSA-391375;R-HSA-443986;R-HSA-9690439;R-HSA-373073;R-HSA-5694082;R-HSA-373074;R-HSA-419166;R-HSA-373791;R-HSA-749456;R-HSA-3296233;R-HSA-418904;R-HSA-3296301;R-HSA-444647;R-HSA-379044;R-HSA-388900;R-HSA-419428;R-HSA-444773;R-HSA-444705;R-HSA-8862700;R-HSA-380073;R-HSA-379048;R-HSA-374248;R-HSA-398184;R-HSA-417896;R-HSA-374251;R-HSA-398185;R-HSA-201708;R-HSA-388981;R-HSA-373813;R-HSA-444606;R-HSA-444476;R-HSA-391934;R-HSA-744887;R-HSA-744886
R-HSA-8986944	Transcriptional Regulation by MECP2	2	100	0	1216	0.0064222	1	1	7	77	0.00517195	9606	Homo sapiens	ENSG00000155363;ENSG00000178999				R-HSA-9615570;R-HSA-9615554;R-HSA-9615571;R-HSA-9023132;R-HSA-9021183;R-HSA-9021182;R-HSA-9615501
R-HSA-9734009	Defective Intrinsic Pathway for Apoptosis	2	33	0	1333	0.00211932	1	1	2	24	0.00161204	9606	Homo sapiens	ENSG00000164045;ENSG00000147889				R-HSA-8863014;R-HSA-9645766
R-HSA-9645723	Diseases of programmed cell death	10	97	0	1378	0.00622953	1	1	3	37	0.00248522	9606	Homo sapiens	ENSG00000164045;ENSG00000197409;ENSG00000158406;ENSG00000147889;ENSG00000203811;ENSG00000158373;ENSG00000233822;ENSG00000203852;ENSG00000106462				R-HSA-8863014;R-HSA-9645766;R-HSA-9710490
R-HSA-556833	Metabolism of lipids	24	1504	0	1697	0.0965898	1	1	76	980	0.0658248	9606	Homo sapiens	ENSG00000133328;ENSG00000130589;ENSG00000162407;ENSG00000161905;ENSG00000099998;ENSG00000170231;ENSG00000115159;ENSG00000001630;ENSG00000116133;ENSG00000168004;ENSG00000099194;ENSG00000229314;ENSG00000153093;ENSG00000062282;ENSG00000205639;ENSG00000164687;ENSG00000143344;ENSG00000165029;ENSG00000103089;ENSG00000103056				R-HSA-9695890;R-HSA-389889;R-HSA-400143;R-HSA-9025152;R-HSA-1655826;R-HSA-1989778;R-HSA-2161964;R-HSA-1989779;R-HSA-560517;R-HSA-1989776;R-HSA-1989777;R-HSA-1989774;R-HSA-1989775;R-HSA-1989772;R-HSA-9018907;R-HSA-1989773;R-HSA-5690565;R-HSA-1989770;R-HSA-1368065;R-HSA-1989771;R-HSA-1989768;R-HSA-2426163;R-HSA-5693761;R-HSA-1989767;R-HSA-1606273;R-HSA-1989764;R-HSA-1989765;R-HSA-1989762;R-HSA-1989760;R-HSA-428696;R-HSA-1989761;R-HSA-1482889;R-HSA-1655849;R-HSA-1655848;R-HSA-188467;R-HSA-1655850;R-HSA-9755937;R-HSA-1592238;R-HSA-266046;R-HSA-8858298;R-HSA-1655847;R-HSA-549192;R-HSA-9733973;R-HSA-196417;R-HSA-2162019;R-HSA-9733969;R-HSA-9020610;R-HSA-560473;R-HSA-6800052;R-HSA-428127;R-HSA-9026003;R-HSA-5334794;R-HSA-1989758;R-HSA-1989759;R-HSA-879724;R-HSA-9024872;R-HSA-1989756;R-HSA-1989757;R-HSA-1989754;R-HSA-1989755;R-HSA-1989752;R-HSA-1989753;R-HSA-1801587;R-HSA-1989750;R-HSA-1989751;R-HSA-1989748;R-HSA-1989749;R-HSA-1989746;R-HSA-1989747;R-HSA-1989745;R-HSA-9020262;R-HSA-2162002;R-HSA-194678;R-HSA-9024881;R-HSA-9020275;R-HSA-6807064
R-HSA-1430728	Metabolism	67	3717	0	2705	0.238713	1	1	159	2309	0.155091	9606	Homo sapiens	ENSG00000090013;ENSG00000106605;ENSG00000122729;ENSG00000133742;ENSG00000115159;ENSG00000100504;ENSG00000136010;ENSG00000183010;ENSG00000123989;ENSG00000162512;ENSG00000100024;ENSG00000103056;ENSG00000165029;ENSG00000163644;ENSG00000141837;ENSG00000161905;ENSG00000074410;ENSG00000157388;ENSG00000130164;ENSG00000118520;ENSG00000205639;ENSG00000182512;ENSG00000143344;ENSG00000103089;ENSG00000133328;ENSG00000162407;ENSG00000176890;ENSG00000170231;ENSG00000135069;ENSG00000138496;ENSG00000063854;ENSG00000229314;ENSG00000153093;ENSG00000147454;ENSG00000167900;ENSG00000062282;ENSG00000185339;ENSG00000178685;ENSG00000178445;ENSG00000173193;ENSG00000104951;ENSG00000130589;ENSG00000130821;ENSG00000099998;ENSG00000159346;ENSG00000072571;ENSG00000116337;ENSG00000115884;ENSG00000158578;ENSG00000004468;ENSG00000001630;ENSG00000116133;ENSG00000170315;ENSG00000066926;ENSG00000168004;ENSG00000099194;ENSG00000171848;ENSG00000188157;ENSG00000063660;ENSG00000122643;ENSG00000164687				R-HSA-189442;R-HSA-1971487;R-HSA-9695890;R-HSA-389889;R-HSA-2404131;R-HSA-400143;R-HSA-70664;R-HSA-9025152;R-HSA-1655826;R-HSA-2161964;R-HSA-1368065;R-HSA-2426163;R-HSA-3000122;R-HSA-5693761;R-HSA-2022919;R-HSA-189465;R-HSA-2076419;R-HSA-3000112;R-HSA-9638064;R-HSA-3000074;R-HSA-8943279;R-HSA-9861563;R-HSA-76590;R-HSA-1655849;R-HSA-1655848;R-HSA-188467;R-HSA-1655850;R-HSA-2160915;R-HSA-9854368;R-HSA-70971;R-HSA-266046;R-HSA-1971491;R-HSA-8858298;R-HSA-5333615;R-HSA-1655847;R-HSA-549192;R-HSA-2076508;R-HSA-196417;R-HSA-2162019;R-HSA-5690911;R-HSA-9020610;R-HSA-2160492;R-HSA-560473;R-HSA-9854405;R-HSA-8878815;R-HSA-5693967;R-HSA-428127;R-HSA-9026003;R-HSA-5334794;R-HSA-1989758;R-HSA-1989759;R-HSA-879724;R-HSA-1989756;R-HSA-1989757;R-HSA-1989754;R-HSA-1989755;R-HSA-1989752;R-HSA-1989753;R-HSA-1801587;R-HSA-1989750;R-HSA-1989751;R-HSA-1989748;R-HSA-1989749;R-HSA-1989746;R-HSA-1989747;R-HSA-1989745;R-HSA-2162002;R-HSA-194678;R-HSA-2408529;R-HSA-9759202;R-HSA-73591;R-HSA-9759209;R-HSA-111742;R-HSA-1678694;R-HSA-6807064;R-HSA-73605;R-HSA-111751;R-HSA-109449;R-HSA-2024084;R-HSA-1989778;R-HSA-1989779;R-HSA-560517;R-HSA-1989776;R-HSA-1989777;R-HSA-1989774;R-HSA-8848663;R-HSA-1989775;R-HSA-1989772;R-HSA-6783221;R-HSA-9018907;R-HSA-1989773;R-HSA-5690565;R-HSA-1989770;R-HSA-1989771;R-HSA-73620;R-HSA-1989768;R-HSA-1989767;R-HSA-1606273;R-HSA-1989764;R-HSA-2424254;R-HSA-1989765;R-HSA-1989762;R-HSA-1989760;R-HSA-9861640;R-HSA-428696;R-HSA-1989761;R-HSA-1482889;R-HSA-1889981;R-HSA-73632;R-HSA-5433072;R-HSA-1667005;R-HSA-71588;R-HSA-1889978;R-HSA-71590;R-HSA-3781009;R-HSA-400046;R-HSA-70569;R-HSA-265645;R-HSA-2024108;R-HSA-9755937;R-HSA-1592238;R-HSA-5693153;R-HSA-2024100;R-HSA-3780995;R-HSA-977333;R-HSA-1889955;R-HSA-2076383;R-HSA-6808487;R-HSA-9733973;R-HSA-1475026;R-HSA-9733969;R-HSA-1475025;R-HSA-189384;R-HSA-265166;R-HSA-2076371;R-HSA-2423785;R-HSA-200396;R-HSA-8938073;R-HSA-2022860;R-HSA-6800052;R-HSA-8938076;R-HSA-2160884;R-HSA-2022856;R-HSA-1475022;R-HSA-2076611;R-HSA-2160892;R-HSA-2022851;R-HSA-453339;R-HSA-1475017;R-HSA-9024872;R-HSA-1362417;R-HSA-3000263;R-HSA-1878002;R-HSA-2429643;R-HSA-9020262;R-HSA-2076392;R-HSA-9024881;R-HSA-2022887;R-HSA-9020275
R-HSA-388396	GPCR downstream signalling	22	795	0	978	0.0510565	1	1	12	175	0.0117544	9606	Homo sapiens	ENSG00000173198;ENSG00000165409;ENSG00000173585;ENSG00000171860;ENSG00000267534;ENSG00000171631;ENSG00000116014;ENSG00000196914;ENSG00000198829;ENSG00000169962;ENSG00000160791;ENSG00000169245;ENSG00000187474;ENSG00000121933;ENSG00000183134;ENSG00000163823;ENSG00000101188;ENSG00000169429;ENSG00000090924;ENSG00000221937				R-HSA-379044;R-HSA-749448;R-HSA-749454;R-HSA-749452;R-HSA-419166;R-HSA-749456;R-HSA-380073;R-HSA-744887;R-HSA-379048;R-HSA-744886;R-HSA-398184;R-HSA-398185
R-HSA-5619115	Disorders of transmembrane transporters	5	281	0	1057	0.0180464	1	1	6	88	0.0059108	9606	Homo sapiens	ENSG00000170315;ENSG00000004939;ENSG00000079215;ENSG00000165029				R-HSA-8866854;R-HSA-5625015;R-HSA-5682111;R-HSA-8866858;R-HSA-5656248;R-HSA-8866856
R-HSA-9758941	Gastrulation	2	177	0	663	0.0113673	1	1	7	104	0.00698549	9606	Homo sapiens	ENSG00000185155				R-HSA-9756724;R-HSA-9758501;R-HSA-9823729;R-HSA-9823966;R-HSA-9823992;R-HSA-9824472;R-HSA-9823995
R-HSA-112314	Neurotransmitter receptors and postsynaptic signal transmission	5	232	0	1101	0.0148995	1	1	6	110	0.0073885	9606	Homo sapiens	ENSG00000137285;ENSG00000142408;ENSG00000137267;ENSG00000100034				R-HSA-9610627;R-HSA-9619542;R-HSA-416320;R-HSA-9619467;R-HSA-9610408;R-HSA-9619449
R-HSA-112315	Transmission across Chemical Synapses	8	344	0	1396	0.0220924	1	1	9	167	0.0112171	9606	Homo sapiens	ENSG00000137285;ENSG00000141837;ENSG00000079215;ENSG00000142408;ENSG00000137267;ENSG00000157445;ENSG00000100034				R-HSA-9610627;R-HSA-210439;R-HSA-9619542;R-HSA-416320;R-HSA-210420;R-HSA-210404;R-HSA-9619467;R-HSA-9610408;R-HSA-9619449
R-HSA-9824439	Bacterial Infection Pathways	4	209	0	1144	0.0134224	1	1	8	152	0.0102096	9606	Homo sapiens	ENSG00000170315;ENSG00000108984;ENSG00000173821				R-HSA-8876262;R-HSA-5211405;R-HSA-9636439;R-HSA-8876258;R-HSA-8876255;R-HSA-9635609;R-HSA-8877003;R-HSA-9636461
R-HSA-8957322	Metabolism of steroids	7	336	0	759	0.0215786	1	1	13	251	0.0168592	9606	Homo sapiens	ENSG00000116133;ENSG00000099194;ENSG00000130589;ENSG00000170231;ENSG00000001630				R-HSA-9733973;R-HSA-196417;R-HSA-9733969;R-HSA-1655826;R-HSA-1655849;R-HSA-1655848;R-HSA-1655850;R-HSA-6800052;R-HSA-194678;R-HSA-9755937;R-HSA-2426163;R-HSA-1655847;R-HSA-6807064
R-HSA-8863678	Neurodegenerative Diseases	1	30	0	1333	0.00192666	1	1	1	22	0.0014777	9606	Homo sapiens	ENSG00000164045				R-HSA-8863014
R-HSA-8862803	Deregulated CDK5 triggers multiple neurodegenerative pathways in Alzheimer's disease models	1	30	0	1333	0.00192666	1	1	1	22	0.0014777	9606	Homo sapiens	ENSG00000164045				R-HSA-8863014
R-HSA-112316	Neuronal System	10	490	0	1470	0.0314688	1	1	10	221	0.0148442	9606	Homo sapiens	ENSG00000137285;ENSG00000130037;ENSG00000141837;ENSG00000079215;ENSG00000142408;ENSG00000137267;ENSG00000157445;ENSG00000102057;ENSG00000100034				R-HSA-9610627;R-HSA-210439;R-HSA-9619542;R-HSA-416320;R-HSA-210420;R-HSA-210404;R-HSA-9619467;R-HSA-9610408;R-HSA-9619449;R-HSA-1296127
R-HSA-450531	Regulation of mRNA stability by proteins that bind AU-rich elements	2	93	0	852	0.00597264	1	1	1	26	0.00174637	9606	Homo sapiens	ENSG00000170315				R-HSA-450580
R-HSA-381119	Unfolded Protein Response (UPR)	6	156	0	1371	0.0100186	1	1	3	99	0.00664965	9606	Homo sapiens	ENSG00000108691;ENSG00000162772;ENSG00000169429				R-HSA-517731;R-HSA-1791056;R-HSA-1791173
R-HSA-111465	Apoptotic cleavage of cellular proteins	1	38	0	745	0.00244043	1	1	1	38	0.00255239	9606	Homo sapiens	ENSG00000092853				R-HSA-351936
R-HSA-75153	Apoptotic execution phase	1	54	0	777	0.00346799	1	1	1	57	0.00382859	9606	Homo sapiens	ENSG00000092853				R-HSA-351936

### Sheet: preVSpost
Supp_Table_2B : Reactome pathway over representation (OR) analysis results for genes differentially expressed post-infection compared to pre-infection
Pathway identifier	Pathway name	#Entities found	#Entities total	#Interactors found	#Interactors total	Entities ratio	Entities pValue	Entities FDR	#Reactions found	#Reactions total	Reactions ratio	Species identifier	Species name	Submitted entities found	Mapped entities	Submitted entities hit interactor	Interacts with	Found reaction identifiers
R-HSA-2197563	NOTCH2 intracellular domain regulates transcription	2	16	0	80	0.00102755	0.000242676	0.00982722	2	9	0.000604514	9606	Homo sapiens	GZMB				R-HSA-2976551;R-HSA-2976563
R-HSA-1980145	Signaling by NOTCH2	2	38	0	86	0.00244043	0.000409468	0.00982722	2	20	0.00134336	9606	Homo sapiens	GZMB				R-HSA-2976551;R-HSA-2976563
R-HSA-75108	Activation, myristolyation of BID and translocation to mitochondria	1	4	0	18	0.000256888	0.00572617	0.0691318	1	4	0.000268673	9606	Homo sapiens	GZMB				R-HSA-139893
R-HSA-9725371	Nuclear events stimulated by ALK signaling in cancer	2	56	0	415	0.00359643	0.00576099	0.0691318	2	32	0.00214938	9606	Homo sapiens	GZMB				R-HSA-9851088;R-HSA-9851084
R-HSA-163765	ChREBP activates metabolic gene expression	0	14	1	27	0.000899107	0.0101322	0.0911898	1	13	0.000873186	9606	Homo sapiens			ZBTB32	Q9UH92	R-HSA-163666
R-HSA-8877627	Vitamin E	0	2	1	43	0.000128444	0.0116834	0.093467	1	2	0.000134336	9606	Homo sapiens			NDUFA7	P49638	R-HSA-8874718

### Sheet: preVSmid_strict
Supp_Table_2C : Reactome pathway over representation (OR) analysis results for genes differentially expressed mid-infection compared to pre-infection (using stricter cut off Log2FC > |1| & adj p value <0.05
Pathway identifier	Pathway name	#Entities found	#Entities total	#Interactors found	#Interactors total	Entities ratio	Entities pValue	Entities FDR	#Reactions found	#Reactions total	Reactions ratio	Species identifier	Species name	Submitted entities found	Mapped entities	Submitted entities hit interactor	Interacts with	Found reaction identifiers
R-HSA-2467813	Separation of Sister Chromatids	13	182	0	35	0.0115008	0.000152284	0.00258882	7	8	0.000521478	9606	Homo sapiens	ENSG00000100162;ENSG00000156970;ENSG00000146670;ENSG00000135476;ENSG00000117724;ENSG00000137812;ENSG00000169679;ENSG00000117399;ENSG00000122952;ENSG00000154839;ENSG00000142945;ENSG00000089685;ENSG00000161888				R-HSA-174144;R-HSA-2467798;R-HSA-2467809;R-HSA-2467811;R-HSA-174202;R-HSA-2467775;R-HSA-174121
R-HSA-69206	G1/S Transition	23	140	0	439	0.008847	0.000239425	0.00407022	34	61	0.003976	9606	Homo sapiens	ENSG00000176890;ENSG00000134057;ENSG00000170312;ENSG00000065328;ENSG00000133101;ENSG00000164045;ENSG00000171848;ENSG00000085840;ENSG00000145386;ENSG00000093009;ENSG00000167900;ENSG00000094804;ENSG00000167513				R-HSA-187520;R-HSA-8961678;R-HSA-8961934;R-HSA-8961920;R-HSA-8962050;R-HSA-68940;R-HSA-69199;R-HSA-8961671;R-HSA-8961991;R-HSA-8961946;R-HSA-8961619;R-HSA-8961620;R-HSA-68960;R-HSA-8961961;R-HSA-187552;R-HSA-113638;R-HSA-8961952;R-HSA-8961888;R-HSA-8961895;R-HSA-69299;R-HSA-68914;R-HSA-8961915;R-HSA-187574;R-HSA-68917;R-HSA-187575;R-HSA-68916;R-HSA-8961982;R-HSA-68919;R-HSA-68918;R-HSA-8932400;R-HSA-188345;R-HSA-8961907;R-HSA-8961972;R-HSA-8962039
R-HSA-5663220	RHO GTPases Activate Formins	11	149	0	67	0.009415	0.00210192	0.0294269	3	27	0.00176	9606	Homo sapiens	ENSG00000117399;ENSG00000169679;ENSG00000100162;ENSG00000122952;ENSG00000156970;ENSG00000154839;ENSG00000142945;ENSG00000117724;ENSG00000089685;ENSG00000137812;ENSG00000161888				R-HSA-5666160;R-HSA-5666129;R-HSA-5666169
R-HSA-774815	Nucleosome assembly	5	53	0	0	0.003349	0.00347117	0.0451252	4	4	0.000260739	9606	Homo sapiens	ENSG00000158406;ENSG00000100162;ENSG00000158373;ENSG00000137812;ENSG00000123485				R-HSA-606349;R-HSA-606287;R-HSA-606289;R-HSA-606326
R-HSA-606279	Deposition of new CENPA-containing nucleosomes at the centromere	5	53	0	0	0.003349	0.00347117	0.0451252	4	4	0.000260739	9606	Homo sapiens	ENSG00000158406;ENSG00000100162;ENSG00000158373;ENSG00000137812;ENSG00000123485				R-HSA-606349;R-HSA-606287;R-HSA-606289;R-HSA-606326
