## Supplemental_Tables_1--10 for "SARS-CoV-2-induced dysregulation in ADAR editing patterns persists post viral clearance in individuals with mild COVID-19": Supp_Table_6.xlsx

### Sheet: Sheet1
Supp_Table_6A: List of sites consistently edited pre-, mid-, and post-infection
Pre-infection_Consistently edited coordinates	Mid-infection_Consistently edited coordinates	Post-infection_Consistently edited coordinates
1_12267265	1_136052	1_135913
1_135913	1_137563	1_136052
1_135982	1_137596	1_137563
1_136052	1_137635	1_137596
1_137159	1_137636	1_137635
1_137563	1_144301507	1_137636
1_137635	1_144481736	1_140652
1_137636	1_145366954	1_144301507
1_140652	1_145369410	1_144481736
1_144301507	1_145369708	1_145366954
1_145366954	1_145369709	1_145369410
1_145369339	1_145369764	1_145369480
1_145369410	1_148003734	1_145369708
1_145369708	1_148003749	1_145369709
1_145369709	1_148003752	1_148003378
1_145441620	1_148595436	1_148003734
1_148003734	1_148595439	1_148003749
1_148003749	1_148595454	1_148003752
1_148003752	1_148757480	1_148595436
1_148595436	1_148757483	1_148595439
1_148595439	1_148757498	1_148595454
1_148595454	1_150703613	1_148757480
1_148757480	1_150703697	1_148757483
1_148757498	1_150703698	1_148757498
1_150703613	1_150703716	1_150703613
1_150703634	1_150703720	1_150703634
1_150703676	1_150703752	1_150703676
1_150703697	1_150703764	1_150703697
1_150703698	1_150703850	1_150703698
1_150703720	1_150704412	1_150703720
1_150703752	1_150704413	1_150703752
1_150703764	1_150704418	1_150703764
1_150703787	1_150704476	1_150703850
1_150703850	1_150704483	1_150704413
1_150704413	1_150704486	1_150704418
1_150704418	1_150704500	1_150704476
1_150704476	1_150704585	1_150704483
1_150704483	1_150704613	1_150704486
1_150704486	1_150704633	1_150704585
1_150704585	1_150704636	1_150704613
1_150704613	1_150704654	1_150704633
1_150704633	1_1594977	1_150704636
1_150704636	1_161599773	1_150704654
1_150704654	1_169660394	1_160966434
1_154555492	1_184761123	1_161599773
1_154988957	1_184761350	1_184761123
1_154989595	1_184762472	1_184761350
1_155735675	1_184762487	1_184762472
1_1594977	1_184762524	1_184762487
1_160966352	1_184762581	1_184762524
1_160966434	1_184762590	1_184762581
1_161479745	1_184762676	1_184762590
1_161490031	1_204525579	1_184762676
1_161495885	1_204525649	1_204526595
1_161570732	1_204526554	1_204526631
1_161593468	1_204526595	1_204526648
1_161593571	1_204526611	1_204526660
1_161599773	1_204526631	1_204526795
1_161647533	1_204526648	1_228823236
1_1647814	1_204526649	1_28835937
1_17394613	1_204526795	1_36942956
1_182352621	1_28835937	1_36943432
1_182356399	1_36942956	1_36943433
1_183542387	1_36943432	1_36943457
1_184761123	1_36943433	1_36943471
1_184761274	1_36943457	1_36943498
1_184761350	1_36943471	1_36943560
1_184762472	1_36943498	1_36943631
1_184762487	1_36943560	1_36943632
1_184762524	1_36943631	1_36944189
1_184762581	1_36943632	1_36944204
1_184762590	1_36944189	1_36944266
1_184762627	1_36944204	1_36944283
1_184762676	1_36944266	1_36944369
1_19411129	1_36944369	1_36944395
1_203148633	1_36944384	1_36944400
1_204526595	1_36944395	1_36944446
1_204526631	1_36944400	1_567726
1_204526660	1_36944446	1_567783
1_204526795	1_567726	1_568852
1_205737450	1_567753	1_662182
1_206760474	1_567783	1_662279
1_207967719	1_662182	1_662313
1_21889635	1_662279	1_662314
1_224139432	1_662313	1_662418
1_225609884	1_662314	1_663409
1_228823236	1_662418	1_674310
1_2488153	1_663409	10_135077730
1_26646726	1_674310	10_135077768
1_26646730	1_77595224	11_118074080
1_26879920	10_103547628	11_128030
1_27680292	10_135077730	11_128127
1_28294051	11_118074080	11_128196
1_28835937	11_127974	11_129285
1_29443675	11_128030	11_129312
1_29443723	11_128127	11_129313
1_33789588	11_129273	11_129657
1_36937059	11_129277	11_135752
1_36942956	11_129312	11_65206890
1_36943141	11_129313	11_65207464
1_36943432	11_129657	11_65207472
1_36943433	11_65206890	11_65207519
1_36943457	11_65207464	11_65207526
1_36943471	11_65207472	11_65208818
1_36943498	11_65207519	11_65210090
1_36943560	11_65207526	11_65210172
1_36943631	11_65351239	11_65351239
1_36943632	11_65540460	11_65540460
1_36944189	11_74166911	11_74166911
1_36944204	11_74167320	11_74167320
1_36944266	12_132407137	12_32151602
1_36944369	12_32151602	12_3321022
1_36944395	12_32153112	12_47611064
1_36944400	12_3320978	12_69237043
1_36944446	12_3321022	13_20247023
1_564598	12_47611477	13_20247024
1_565006	12_69237043	13_20247075
1_565464	12_8940514	13_20247116
1_565490	12_8947973	13_20247141
1_565541	13_20246518	14_106134493
1_565697	13_20247023	15_102515241
1_566573	13_20247075	15_34523297
1_567092	13_20247116	15_34523480
1_567726	13_20247141	15_34523516
1_567783	14_70352760	15_34523519
1_567867	15_102515241	15_34523556
1_568419	15_34523480	15_34523851
1_568852	15_34523516	16_11635132
1_569094	15_34523519	16_11635400
1_569204	15_34523556	16_11635469
1_569492	15_34523851	16_12757199
1_570076	15_65247565	16_1986440
1_57085120	16_11635400	16_1986454
1_6160563	16_12757199	16_1986455
1_6160698	16_21651302	16_21651302
1_6160876	16_21651396	16_21651396
1_6160958	16_21651397	16_21651397
1_662182	16_21651407	16_21651407
1_662279	16_21651454	16_21651454
1_662313	16_21651459	16_21651459
1_662314	16_21651462	16_21651462
1_662418	16_21651532	16_21651532
1_663409	16_21651540	16_21651540
1_8412989	16_21651815	16_21651815
1_8421203	16_21651827	16_21651827
1_89579941	16_21651828	16_21651828
1_949654	16_21651869	16_21651869
1_9787508	16_21651966	16_21651889
10_103547628	16_21651979	16_21651966
10_104159196	16_21652028	16_21651979
10_104160434	16_21652041	16_21652028
10_122114639	16_29678990	16_21652041
10_12292344	16_29679831	16_29679831
10_12292454	16_29679886	16_29679886
10_135076596	16_29680422	16_29680422
10_135079788	16_29681303	16_29681371
10_135082346	16_29681371	16_29681460
10_135085426	16_29681460	16_29681560
10_135089035	16_29681560	16_29681689
10_135097434	16_29681689	16_29681699
10_70864065	16_29681699	16_29845721
10_73980019	16_29681760	16_29845723
10_99092586	16_29845721	16_3100731
11_104819327	16_29845723	16_3100753
11_111966307	16_3100893	16_3100893
11_117869670	16_31370570	16_3100925
11_118067621	16_3290681	16_31370570
11_118072181	16_3290874	16_3290681
11_118073344	16_3291594	16_3290874
11_118074080	16_3291603	16_3291603
11_118074337	16_3291638	16_3291638
11_121403229	16_3291782	16_3291782
11_121501406	16_3292106	16_3292106
11_128030	16_3292118	16_3292118
11_128127	16_3292200	16_3292200
11_128196	16_57717871	16_64228
11_129273	16_64228	16_64260
11_129277	16_64260	16_66679
11_129312	16_66679	16_68029181
11_129313	16_68029181	16_68030078
11_129657	16_68030078	16_68030139
11_131256	16_68030139	16_90228196
11_134117015	16_90234255	16_90228200
11_135752	16_90234599	16_90234255
11_135756	16_90234600	16_90234599
11_135808	16_90234639	16_90234600
11_135811	16_90234672	16_90234639
11_1774666	16_90234683	16_90234672
11_18424487	16_90234979	16_90234683
11_1913377	16_90237067	16_90234744
11_2323029	16_90237296	16_90234979
11_308178	16_90237400	16_90237296
11_308290	16_90237401	16_90237361
11_308314	16_90237435	16_90237399
11_309127	16_90237532	16_90237400
11_406483	17_291773	16_90237401
11_44640792	17_37915633	16_90237435
11_46699227	17_43295721	16_90237532
11_47351320	17_62400357	17_291773
11_48190527	19_11561383	17_43295721
11_48191303	19_12754106	17_62400357
11_48191675	19_15771911	17_76418679
11_5248243	19_15771912	19_11561383
11_60705454	19_15771925	19_12754106
11_64085785	19_15771951	19_14729352
11_64111928	19_15771952	19_14729585
11_64621856	19_15771961	19_15771925
11_64645871	19_15772017	19_15771951
11_65206890	19_15772022	19_15771952
11_65207464	19_15772035	19_15771961
11_65207472	19_16261274	19_15772017
11_65207519	19_17662968	19_15772022
11_65207526	19_17662987	19_15772035
11_65208818	19_17662988	19_16261274
11_65351239	19_17663265	19_17662968
11_65541426	19_17663295	19_17662987
11_67068859	19_17937188	19_17662988
11_67258391	19_198045	19_17663265
11_67263767	19_198079	19_198045
11_67352689	19_198184	19_198079
11_67353970	19_201067	19_198119
11_71714078	19_38902252	19_198184
11_72531472	19_38902253	19_199734
11_72533711	19_38902258	19_200366
11_74166911	19_39358724	19_201067
11_74167294	19_39359707	19_38902252
11_74167320	19_39824174	19_38902253
11_77790653	19_39825544	19_38902258
11_824789	19_51636620	19_39358724
12_10271055	19_51636746	19_39824174
12_104659321	19_51636761	19_51636568
12_104659537	19_51637519	19_51636620
12_118583232	19_54678808	19_51636746
12_122631752	19_54678951	19_51636761
12_123200334	19_54679557	19_51636772
12_125396488	19_54679587	19_51637519
12_125397364	19_54679956	19_54678808
12_125397750	19_54681146	19_54678951
12_13004136	19_54681576	19_54679335
12_132407089	19_54681766	19_54679587
12_132407175	19_54720133	19_54679956
12_133417789	19_54724457	19_54681146
12_14720583	19_54724458	19_54681576
12_15103605	19_54740994	19_54681766
12_21797029	19_54741056	19_54681913
12_32149521	19_54741201	19_54720133
12_32151602	19_54741929	19_54724457
12_3321022	19_8556210	19_54724458
12_47611054	19_8557422	19_54741056
12_47611064	19_8558742	19_54741201
12_47611077	19_8605359	19_8556908
12_48177073	2_101891387	19_8557361
12_50523947	2_114355167	19_8557422
12_50523964	2_114356239	19_8605331
12_51685831	2_160626685	19_8605337
12_53434913	2_202030094	19_8605359
12_57490100	2_202030111	2_101891387
12_57606386	2_202030257	2_101891718
12_57870648	2_202030269	2_114355167
12_6560473	2_202151362	2_114356239
12_69237043	2_202151456	2_160626685
12_6926363	2_215712129	2_202030094
12_7065635	2_219100087	2_202030111
12_76449900	2_219100149	2_202030257
12_8947476	2_219100173	2_202030269
12_92539344	2_231031952	2_202151362
12_99128792	2_231031958	2_215712129
13_100038233	2_37327590	2_219100087
13_20247023	2_37327702	2_219100149
13_20247075	2_37328013	2_219100173
13_20247116	2_37328034	2_70168995
13_25008630	2_37329283	2_85546517
13_31036681	2_37329307	20_30679593
13_31039986	2_37329347	20_30679732
13_46708291	2_70168995	20_30680822
14_103589842	2_85546517	20_30682241
14_105953595	2_89901549	20_34301191
14_106109573	20_30679593	20_34301192
14_106173790	20_30679732	20_34301692
14_24909072	20_30680822	20_35520977
14_24909362	20_30682241	20_3909215
14_50320391	20_34301191	20_3909240
14_53107085	20_34301192	20_3909319
14_70352760	20_34301692	20_3909531
14_91691354	20_35520977	20_3909578
14_91738577	20_36147563	20_3909581
14_93406702	20_3909160	20_3909607
14_93407062	20_3909215	20_3909720
14_93407248	20_3909240	20_3909939
14_93407481	20_3909319	20_3909964
15_102515241	20_3909531	20_3910024
15_31668694	20_3909578	20_3910035
15_34523297	20_3909607	20_43706098
15_34523480	20_3909720	20_43706940
15_34523516	20_3909939	20_43706947
15_34523519	20_3909964	20_43706988
15_34523556	20_3910024	20_43707709
15_34523851	20_3910035	20_43707771
15_58476281	20_43706098	20_43707776
15_65159458	20_43706940	21_34637093
15_65247565	20_43706947	21_34637149
15_75095483	20_43706950	21_34637159
15_75498548	20_43707709	21_42735274
15_75499619	20_43707771	21_9825939
15_78841220	20_43707776	22_17591133
15_81600995	20_62521540	22_17591159
15_89195526	21_34637093	22_17591267
16_11635400	21_34637149	22_17594137
16_12757199	21_34637159	22_17594158
16_12758966	21_42735274	22_17594222
16_1819835	21_9825939	22_17594270
16_1827836	22_17591133	22_17594273
16_1838640	22_17591267	22_17594339
16_1986440	22_17591481	22_17594349
16_1986454	22_17591668	22_17594361
16_2014283	22_17594137	22_25179452
16_21651302	22_17594148	22_39349409
16_21651396	22_17594158	22_39350098
16_21651397	22_17594222	22_39350102
16_21651407	22_17594270	22_39350125
16_21651454	22_17594273	22_39350131
16_21651459	22_17594339	22_39350262
16_21651462	22_17594349	22_39350321
16_21651531	22_17594361	22_39350333
16_21651532	22_20053125	22_39350607
16_21651540	22_22677186	22_39350614
16_21651815	22_25179452	22_39350645
16_21651827	22_39349409	22_39350646
16_21651828	22_39349412	22_39414772
16_21651869	22_39349736	22_39414912
16_21651889	22_39349762	22_42777105
16_21651966	22_39350098	22_42779481
16_21651979	22_39350102	22_42779539
16_21652028	22_39350125	22_42779540
16_21652041	22_39350131	22_42779637
16_21652720	22_39350262	22_42779653
16_2812890	22_39350321	3_10193978
16_2818161	22_39350333	3_10193994
16_28508048	22_39350518	3_10194010
16_28508716	22_39350538	3_10194890
16_29679831	22_39350607	3_10195070
16_29679852	22_39350614	3_10195096
16_29679886	22_39350645	3_121356744
16_29680422	22_39350646	3_121357000
16_29681371	22_39414772	3_197940917
16_29681460	22_39414912	3_197940920
16_29681560	22_39415891	3_197940922
16_29681689	22_39428727	3_197940976
16_29681699	22_42777376	3_197946226
16_29845721	22_42779539	3_197946227
16_29845723	22_42779540	3_197946973
16_30198151	22_42779637	3_197948232
16_3100731	22_42779653	3_197948297
16_3100753	3_10193978	3_197948336
16_3100813	3_10193994	3_197948337
16_3100893	3_10194890	3_197948467
16_3100925	3_10195070	3_50369983
16_3101027	3_10195096	3_50369988
16_31141880	3_121356744	3_50370016
16_3131895	3_121356958	3_50370026
16_31343653	3_121357000	3_50370101
16_31370570	3_197946226	3_50370128
16_31375482	3_197946227	3_50370139
16_3290681	3_197948232	3_50370171
16_3290874	3_197948297	3_50370209
16_3291603	3_197948336	3_50371000
16_3291638	3_197948337	4_153544056
16_3291782	3_197948467	4_153544061
16_3292106	3_50369983	4_153544081
16_3292118	3_50369988	4_153544091
16_3292200	3_50370016	4_153544201
16_427479	3_50370026	4_153544206
16_427516	3_50370101	4_153544814
16_4740477	3_50370139	4_153544835
16_4740602	3_50370205	4_153544839
16_64228	3_50370209	4_153545580
16_64260	3_50371000	4_66439443
16_66679	4_153544056	4_66960204
16_67386	4_153544081	5_156904831
16_68029181	4_153544091	5_156904950
16_68029783	4_153544201	5_156905556
16_68029804	4_153544206	5_156905560
16_68030078	4_153544220	5_180752770
16_68030139	4_153544270	5_180752829
16_81745097	4_153544814	5_180753494
16_84599530	4_153544835	5_180753557
16_84599866	4_153544839	5_180753654
16_84600021	4_153545580	5_180753751
16_84600347	4_66439443	5_256573
16_84651656	4_66960204	5_90603666
16_85838653	5_156904831	5_90604108
16_87426028	5_156904853	6_29691391
16_88709828	5_156904950	6_31556176
16_88710882	5_156905556	6_31779591
16_88711466	5_156905560	6_31779609
16_88712767	5_180752770	6_32487309
16_88712782	5_180752829	6_32549475
16_88713236	5_180753494	6_32557506
16_88717386	5_180753591	6_32609097
16_88763561	5_256573	6_33048694
16_88782676	5_90603666	6_33269288
16_88783521	5_90604108	6_35284017
16_8948974	6_25988861	7_100454211
16_8952248	6_29691391	7_100454348
16_90228141	6_31556176	7_100454354
16_90228144	6_31779591	7_100455436
16_90228196	6_31779609	7_100736990
16_90228200	6_32487309	7_100736991
16_90234255	6_32549475	7_102178572
16_90234599	6_32557506	7_102178626
16_90234600	6_32609097	7_102178655
16_90234639	6_33048694	7_102178675
16_90234672	6_33268553	7_102277678
16_90234683	7_100454211	7_102277722
16_90234744	7_100454354	7_102277732
16_90234810	7_100736990	7_102277761
16_90234979	7_100736991	7_128293316
16_90237067	7_102178626	7_128293324
16_90237296	7_102178655	7_128294033
16_90237361	7_102184513	7_128294186
16_90237399	7_102277678	7_142498699
16_90237400	7_102277722	7_142499836
16_90237401	7_102277732	7_142499854
16_90237435	7_102277761	7_142499874
16_90237532	7_102283618	7_20406
16_9204788	7_128293288	7_72646426
17_19349606	7_128293316	7_72647100
17_291773	7_128293324	7_72647181
17_291783	7_128294033	7_72647191
17_2940759	7_128294186	7_72647264
17_37070658	7_142099533	7_72647269
17_3845927	7_142099541	7_72647275
17_39081713	7_142099548	7_72647316
17_40465616	7_142498699	7_72647983
17_43295721	7_142499836	7_72647984
17_43298388	7_142499854	7_74200376
17_43472321	7_142499874	7_74200860
17_45760349	7_20406	7_74200870
17_47297297	7_44024305	7_74202013
17_62400357	7_72646326	7_74202027
17_62401118	7_72647181	7_74574077
17_6917798	7_72647191	7_74574091
17_6919093	7_72647264	7_74574440
17_7215536	7_72647269	7_74574441
17_72480505	7_72647275	7_74575232
17_72700943	7_72647316	7_74575234
17_7416683	7_72647882	7_74575244
17_7417551	7_72647984	7_74575321
17_74261677	7_72648347	7_74575325
17_74732507	7_74200376	7_74575731
17_7485206	7_74200860	7_74576000
17_75494705	7_74200870	7_74578192
17_75495840	7_74202013	7_99749453
17_75496342	7_74574077	7_99997591
17_75496361	7_74574091	8_101908165
17_76138577	7_74574440	8_30536151
17_79202465	7_74574441	8_30536603
17_79825897	7_74575232	8_38829345
17_80195582	7_74575234	9_132590070
18_74725069	7_74575244	GL000220.1_110325
19_1009883	7_74575321	GL000220.1_111242
19_1010691	7_74575325	GL000220.1_114215
19_1014398	7_74576000	GL000220.1_114669
19_10225777	7_74578192	GL000220.1_118157
19_1036552	7_87907003	GL000220.1_154297
19_10449392	7_99749420	GL000220.1_155089
19_10754400	7_99749453	GL000220.1_155214
19_10755103	7_99997591	GL000220.1_158641
19_10802792	8_30536151	MT_10413
19_1081617	8_30536583	MT_12146
19_1106615	8_30536603	MT_13710
19_11560427	8_30536606	MT_1583
19_11560716	8_38829345	MT_1610
19_11561383	9_135111386	MT_2617
19_11664068	9_68413150	MT_8303
19_1272040	9_68415360	X_1508583
19_1274539	9_68415361	X_155252104
19_12754106	GL000220.1_110325	X_155252736
19_12754129	GL000220.1_111242	X_155252758
19_12754137	GL000220.1_114215	X_155253889
19_14561722	GL000220.1_114669	X_1640371
19_14729280	GL000220.1_118157	X_2405042
19_14729352	GL000220.1_154297	X_24094073
19_14729899	GL000220.1_155214	X_30649059
19_15771582	GL000220.1_158641
19_15771596	MT_10413
19_15771925	MT_12146
19_15771951	MT_13710
19_15771952	MT_1610
19_15771961	MT_2617
19_15772017	MT_8303
19_15772022	X_119571175
19_15772035	X_119571849
19_16261274	X_1508583
19_16435717	X_155252104
19_16436262	X_155252736
19_16990795	X_155252758
19_17306031	X_155253889
19_17317955	X_2405042
19_17323720	X_24094073
19_17628587	X_24094083
19_17662968	X_30649059
19_17662987
19_17662988
19_17892591
19_18248146
19_18288069
19_18502078
19_198045
19_198079
19_198080
19_198119
19_198184
19_199734
19_201067
19_3208350
19_35838135
19_36640769
19_38902252
19_38902253
19_38902258
19_39358724
19_3977486
19_3979408
19_39824174
19_40224986
19_41811730
19_42125660
19_42736267
19_4445156
19_45476422
19_45496303
19_46029981
19_47113138
19_47223543
19_47823484
19_48255804
19_48258717
19_49425772
19_49605530
19_51628529
19_51636620
19_51636746
19_51636761
19_51636772
19_51637519
19_52250216
19_54378029
19_54378082
19_54677759
19_54678808
19_54678951
19_54679335
19_54679557
19_54679587
19_54679956
19_54681146
19_54681576
19_54681766
19_54681913
19_54720133
19_54724457
19_54724458
19_54726226
19_54741056
19_54741929
19_54745507
19_54746611
19_54781010
19_54783923
19_549678
19_54971229
19_582775
19_6468331
19_6731057
19_7528734
19_7533850
19_7712277
19_8503574
19_8551094
19_8556908
19_8557361
19_8557422
19_8558774
19_8562377
19_8605331
19_8605359
19_971933
2_101891387
2_101891718
2_113940681
2_113943470
2_113959452
2_114355167
2_114356239
2_160626685
2_196999136
2_197004439
2_198257795
2_202030094
2_202030111
2_202030269
2_202032844
2_202151362
2_215712129
2_219100087
2_219100149
2_219100173
2_219100788
2_219254622
2_219257688
2_220037393
2_231050715
2_241538229
2_30381505
2_38709568
2_43452183
2_68623652
2_69053557
2_70168995
2_85546517
2_85925386
20_1099329
20_1455168
20_1919427
20_23618395
20_30679593
20_30679732
20_30680822
20_30682241
20_34301191
20_34301192
20_34301692
20_35520977
20_3909215
20_3909240
20_3909319
20_3909531
20_3909578
20_3909581
20_3909607
20_3909720
20_3909939
20_3909964
20_3910024
20_3910035
20_42089511
20_43706098
20_43706940
20_43706947
20_43706950
20_43707709
20_43707759
20_43707771
20_43707776
20_43707842
20_44054349
20_47241618
20_47253150
20_4762701
20_48894872
20_48895112
20_55088404
20_57571763
20_57572675
20_60713332
20_60881780
20_62271380
20_62272658
20_62370349
20_62522466
20_825678
21_34637149
21_34637159
21_42735274
21_46311813
22_17591133
22_17591267
22_17594137
22_17594148
22_17594158
22_17594222
22_17594224
22_17594270
22_17594273
22_17594339
22_17594349
22_17596178
22_25179452
22_30184950
22_36623731
22_37333794
22_37699377
22_38273749
22_39349409
22_39349412
22_39350072
22_39350098
22_39350102
22_39350125
22_39350131
22_39350262
22_39350321
22_39350333
22_39350518
22_39350607
22_39350614
22_39350645
22_39350646
22_39415905
22_39415911
22_40368229
22_42776588
22_42776609
22_42777866
22_42778078
22_42778210
22_42779481
22_42779539
22_42779540
22_42779637
22_42779653
22_43558926
22_50637193
22_50683792
22_50941985
3_10193978
3_10193994
3_10194890
3_10195070
3_10195096
3_121356744
3_121357000
3_127398176
3_13361391
3_151044732
3_161147210
3_161147362
3_172223620
3_172223627
3_172223690
3_195590875
3_197940917
3_197940920
3_197940922
3_197940976
3_197946226
3_197946227
3_197946973
3_197948232
3_197948297
3_197948335
3_197948336
3_197948337
3_197948467
3_33055721
3_39449137
3_49396751
3_50369983
3_50369988
3_50370016
3_50370026
3_50370101
3_50370128
3_50370139
3_50370171
3_50370209
3_50371000
3_52558008
3_52558133
3_53224002
4_1330759
4_153544006
4_153544056
4_153544061
4_153544081
4_153544091
4_153544201
4_153544206
4_153544814
4_153544835
4_153544839
4_153545580
4_185395595
4_39458051
4_66439443
4_66960204
4_80827062
4_858941
4_860192
4_88258483
5_137771747
5_138857919
5_150489390
5_156904831
5_156904950
5_156905396
5_156905556
5_156905560
5_168043633
5_169510023
5_176733116
5_176733616
5_176951276
5_177022652
5_180218668
5_180752770
5_180752829
5_180753494
5_256573
5_35861068
5_35878927
5_90603666
5_90604108
6_122765026
6_167369992
6_24825511
6_29691391
6_29912517
6_29913078
6_30457732
6_31237124
6_31237230
6_31237233
6_31237323
6_31237353
6_31237437
6_31237449
6_31237660
6_31237767
6_31237773
6_31237802
6_31237833
6_31238851
6_31239279
6_31322704
6_31323202
6_31323215
6_31323233
6_31323296
6_31323409
6_31323766
6_31501413
6_31502861
6_31556176
6_31601344
6_31779591
6_31779609
6_32410987
6_32412539
6_32412580
6_32486358
6_32487214
6_32487268
6_32487309
6_32487353
6_32489766
6_32489791
6_32497970
6_32497975
6_32549401
6_32549475
6_32549596
6_32552112
6_32557483
6_32557506
6_32605274
6_32609097
6_32609813
6_32610495
6_32627747
6_32627906
6_32627923
6_32627958
6_32629802
6_32629847
6_33048694
6_33267672
6_34212743
6_34213296
6_35284017
6_35289446
6_41652604
6_41903007
7_100175473
7_100271521
7_100454211
7_100454348
7_100454354
7_100455436
7_100736991
7_102119322
7_102178626
7_102277678
7_102277722
7_102277732
7_105903904
7_128293316
7_128293324
7_128294033
7_128294186
7_128294760
7_134850469
7_142498699
7_142498897
7_142499071
7_142499836
7_142499854
7_142499874
7_150217248
7_22550335
7_44748330
7_45004063
7_45009341
7_45115773
7_5346735
7_6694718
7_72646326
7_72646426
7_72647100
7_72647181
7_72647191
7_72647264
7_72647269
7_72647275
7_72647316
7_72647984
7_74200376
7_74200860
7_74200870
7_74202013
7_74574077
7_74574091
7_74575234
7_74575237
7_74575244
7_74575321
7_74575325
7_74575731
7_74576000
7_74578192
7_74582392
7_74582468
7_87907003
7_97920623
7_99971313
7_99971834
8_101908165
8_11700231
8_133723166
8_144642986
8_145066886
8_145160646
8_145550465
8_23431045
8_26240646
8_27315876
8_27315900
8_27462481
8_29920825
8_29927321
8_30536151
8_30536603
8_38829345
9_117096742
9_117103973
9_130670652
9_131492850
9_132266666
9_132590070
9_134136515
9_134136677
9_135895966
9_137800247
9_137800390
9_137801314
9_137801800
9_137804360
9_139872048
9_139901891
9_33817617
9_34252127
9_68413916
9_74969864
9_77761857
9_93660309
GL000220.1_110325
GL000220.1_111242
GL000220.1_114215
GL000220.1_114669
GL000220.1_118157
GL000220.1_154297
GL000220.1_158641
MT_10413
MT_12146
MT_13710
MT_1438
MT_15326
MT_1583
MT_1610
MT_2617
MT_263
MT_2706
MT_750
MT_8303
MT_8860
X_118604436
X_128927890
X_1428730
X_1428738
X_1508583
X_153657083
X_155252104
X_155252736
X_155252758
X_155253889
X_1640371
X_2405042
X_24094073
X_24094083
X_30649059
X_48460314

### Sheet: Sheet2
Supp_Table_6B: List of sites uniquely edited pre-, mid-, and post-infection
Pre_unique	Mid_unique	Post_unique
10_104159196	11_127974	10_135077768
10_104160434	12_132407137	11_129285
10_122114639	12_32153112	11_65210090
10_12292344	12_3320978	11_65210172
10_12292454	12_47611477	13_20247024
10_135076596	12_8940514	14_106134493
10_135079788	12_8947973	16_11635132
10_135082346	13_20246518	16_11635469
10_135085426	16_29678990	16_1986455
10_135089035	16_29681303	17_76418679
10_135097434	16_29681760	19_14729585
10_70864065	16_3291594	19_200366
10_73980019	16_57717871	19_51636568
10_99092586	17_37915633	19_8605337
11_104819327	19_15771911	1_145369480
11_111966307	19_15771912	1_148003378
11_117869670	19_17663295	1_36944283
11_118067621	19_17937188	20_43706988
11_118072181	19_39359707	22_17591159
11_118073344	19_39825544	22_42777105
11_118074337	19_54740994	3_10194010
11_121403229	19_8556210	5_180753557
11_121501406	19_8558742	5_180753654
11_131256	1_145369764	5_180753751
11_134117015	1_150703716	6_33269288
11_135756	1_150704412	7_102178572
11_135808	1_150704500	7_102178675
11_135811	1_169660394	7_72647983
11_1774666	1_204525579	7_74202027
11_18424487	1_204525649	GL000220.1_155089
11_1913377	1_204526554
11_2323029	1_204526611
11_308178	1_204526649
11_308290	1_36944384
11_308314	1_567753
11_309127	1_77595224
11_406483	20_36147563
11_44640792	20_3909160
11_46699227	20_62521540
11_47351320	22_17591481
11_48190527	22_17591668
11_48191303	22_20053125
11_48191675	22_22677186
11_5248243	22_39349736
11_60705454	22_39349762
11_64085785	22_39350538
11_64111928	22_39415891
11_64621856	22_39428727
11_64645871	22_42777376
11_65541426	2_202151456
11_67068859	2_231031952
11_67258391	2_231031958
11_67263767	2_37327590
11_67352689	2_37327702
11_67353970	2_37328013
11_71714078	2_37328034
11_72531472	2_37329283
11_72533711	2_37329307
11_74167294	2_37329347
11_77790653	2_89901549
11_824789	3_121356958
12_10271055	3_50370205
12_104659321	4_153544220
12_104659537	4_153544270
12_118583232	5_156904853
12_122631752	5_180753591
12_123200334	6_25988861
12_125396488	6_33268553
12_125397364	7_102184513
12_125397750	7_102283618
12_13004136	7_128293288
12_132407089	7_142099533
12_132407175	7_142099541
12_133417789	7_142099548
12_14720583	7_44024305
12_15103605	7_72647882
12_21797029	7_72648347
12_32149521	7_99749420
12_47611054	8_30536583
12_47611077	8_30536606
12_48177073	9_135111386
12_50523947	9_68413150
12_50523964	9_68415360
12_51685831	9_68415361
12_53434913	X_119571175
12_57490100	X_119571849
12_57606386
12_57870648
12_6560473
12_6926363
12_7065635
12_76449900
12_8947476
12_92539344
12_99128792
13_100038233
13_25008630
13_31036681
13_31039986
13_46708291
14_103589842
14_105953595
14_106109573
14_106173790
14_24909072
14_24909362
14_50320391
14_53107085
14_91691354
14_91738577
14_93406702
14_93407062
14_93407248
14_93407481
15_31668694
15_58476281
15_65159458
15_75095483
15_75498548
15_75499619
15_78841220
15_81600995
15_89195526
16_12758966
16_1819835
16_1827836
16_1838640
16_2014283
16_21651531
16_21652720
16_2812890
16_2818161
16_28508048
16_28508716
16_29679852
16_30198151
16_3100813
16_3101027
16_31141880
16_3131895
16_31343653
16_31375482
16_427479
16_427516
16_4740477
16_4740602
16_67386
16_68029783
16_68029804
16_81745097
16_84599530
16_84599866
16_84600021
16_84600347
16_84651656
16_85838653
16_87426028
16_88709828
16_88710882
16_88711466
16_88712767
16_88712782
16_88713236
16_88717386
16_88763561
16_88782676
16_88783521
16_8948974
16_8952248
16_90228141
16_90228144
16_90234810
16_9204788
17_19349606
17_291783
17_2940759
17_37070658
17_3845927
17_39081713
17_40465616
17_43298388
17_43472321
17_45760349
17_47297297
17_62401118
17_6917798
17_6919093
17_7215536
17_72480505
17_72700943
17_7416683
17_7417551
17_74261677
17_74732507
17_7485206
17_75494705
17_75495840
17_75496342
17_75496361
17_76138577
17_79202465
17_79825897
17_80195582
18_74725069
19_1009883
19_1010691
19_1014398
19_10225777
19_1036552
19_10449392
19_10754400
19_10755103
19_10802792
19_1081617
19_1106615
19_11560427
19_11560716
19_11664068
19_1272040
19_1274539
19_12754129
19_12754137
19_14561722
19_14729280
19_14729899
19_15771582
19_15771596
19_16435717
19_16436262
19_16990795
19_17306031
19_17317955
19_17323720
19_17628587
19_17892591
19_18248146
19_18288069
19_18502078
19_198080
19_3208350
19_35838135
19_36640769
19_3977486
19_3979408
19_40224986
19_41811730
19_42125660
19_42736267
19_4445156
19_45476422
19_45496303
19_46029981
19_47113138
19_47223543
19_47823484
19_48255804
19_48258717
19_49425772
19_49605530
19_51628529
19_52250216
19_54378029
19_54378082
19_54677759
19_54726226
19_54745507
19_54746611
19_54781010
19_54783923
19_549678
19_54971229
19_582775
19_6468331
19_6731057
19_7528734
19_7533850
19_7712277
19_8503574
19_8551094
19_8558774
19_8562377
19_971933
1_12267265
1_135982
1_137159
1_145369339
1_145441620
1_150703787
1_154555492
1_154988957
1_154989595
1_155735675
1_160966352
1_161479745
1_161490031
1_161495885
1_161570732
1_161593468
1_161593571
1_161647533
1_1647814
1_17394613
1_182352621
1_182356399
1_183542387
1_184761274
1_184762627
1_19411129
1_203148633
1_205737450
1_206760474
1_207967719
1_21889635
1_224139432
1_225609884
1_2488153
1_26646726
1_26646730
1_26879920
1_27680292
1_28294051
1_29443675
1_29443723
1_33789588
1_36937059
1_36943141
1_564598
1_565006
1_565464
1_565490
1_565541
1_565697
1_566573
1_567092
1_567867
1_568419
1_569094
1_569204
1_569492
1_570076
1_57085120
1_6160563
1_6160698
1_6160876
1_6160958
1_8412989
1_8421203
1_89579941
1_949654
1_9787508
20_1099329
20_1455168
20_1919427
20_23618395
20_42089511
20_43707759
20_43707842
20_44054349
20_47241618
20_47253150
20_4762701
20_48894872
20_48895112
20_55088404
20_57571763
20_57572675
20_60713332
20_60881780
20_62271380
20_62272658
20_62370349
20_62522466
20_825678
21_46311813
22_17594224
22_17596178
22_30184950
22_36623731
22_37333794
22_37699377
22_38273749
22_39350072
22_39415905
22_39415911
22_40368229
22_42776588
22_42776609
22_42777866
22_42778078
22_42778210
22_43558926
22_50637193
22_50683792
22_50941985
2_113940681
2_113943470
2_113959452
2_196999136
2_197004439
2_198257795
2_202032844
2_219100788
2_219254622
2_219257688
2_220037393
2_231050715
2_241538229
2_30381505
2_38709568
2_43452183
2_68623652
2_69053557
2_85925386
3_127398176
3_13361391
3_151044732
3_161147210
3_161147362
3_172223620
3_172223627
3_172223690
3_195590875
3_197948335
3_33055721
3_39449137
3_49396751
3_52558008
3_52558133
3_53224002
4_1330759
4_153544006
4_185395595
4_39458051
4_80827062
4_858941
4_860192
4_88258483
5_137771747
5_138857919
5_150489390
5_156905396
5_168043633
5_169510023
5_176733116
5_176733616
5_176951276
5_177022652
5_180218668
5_35861068
5_35878927
6_122765026
6_167369992
6_24825511
6_29912517
6_29913078
6_30457732
6_31237124
6_31237230
6_31237233
6_31237323
6_31237353
6_31237437
6_31237449
6_31237660
6_31237767
6_31237773
6_31237802
6_31237833
6_31238851
6_31239279
6_31322704
6_31323202
6_31323215
6_31323233
6_31323296
6_31323409
6_31323766
6_31501413
6_31502861
6_31601344
6_32410987
6_32412539
6_32412580
6_32486358
6_32487214
6_32487268
6_32487353
6_32489766
6_32489791
6_32497970
6_32497975
6_32549401
6_32549596
6_32552112
6_32557483
6_32605274
6_32609813
6_32610495
6_32627747
6_32627906
6_32627923
6_32627958
6_32629802
6_32629847
6_33267672
6_34212743
6_34213296
6_35289446
6_41652604
6_41903007
7_100175473
7_100271521
7_102119322
7_105903904
7_128294760
7_134850469
7_142498897
7_142499071
7_150217248
7_22550335
7_44748330
7_45004063
7_45009341
7_45115773
7_5346735
7_6694718
7_74575237
7_74582392
7_74582468
7_97920623
7_99971313
7_99971834
8_11700231
8_133723166
8_144642986
8_145066886
8_145160646
8_145550465
8_23431045
8_26240646
8_27315876
8_27315900
8_27462481
8_29920825
8_29927321
9_117096742
9_117103973
9_130670652
9_131492850
9_132266666
9_134136515
9_134136677
9_135895966
9_137800247
9_137800390
9_137801314
9_137801800
9_137804360
9_139872048
9_139901891
9_33817617
9_34252127
9_68413916
9_74969864
9_77761857
9_93660309
MT_1438
MT_15326
MT_263
MT_2706
MT_750
MT_8860
X_118604436
X_128927890
X_1428730
X_1428738
X_153657083
X_48460314

### Sheet: Sheet3
Supp_Table_6C: REDIportal annotated pre-infection unique sites.
Region	Position	Ref	Ed	Strand	db	type	dbsnp	repeat.	Func.wgEncodeGencodeBasicV34lift37	Gene.wgEncodeGencodeBasicV34lift37	GeneDetail.wgEncodeGencodeBasicV34lift37	ExonicFunc.wgEncodeGencodeBasicV34lift37	AAChange.wgEncodeGencodeBasicV34lift37	Func.refGene	Gene.refGene	GeneDetail.refGene	ExonicFunc.refGene	AAChange.refGene	Func.knownGene	Gene.knownGene	GeneDetail.knownGene	ExonicFunc.knownGene	AAChange.knownGene	phastConsElements100way	Combined_Coordinate
1	137159	T	C	-	A	NONREP	-	-/-	intronic	AL627309.1	-	-	ncRNA_exonic	LOC729737	-	-	UTR3	LOC729737	-	-	-	NA	NA	NA	1_137159
1	567867	A	G	+	A	NONREP	rs2000096	-/-	intergenic	AC114498.1;OR4F16	-	-	downstream	MIR12136	-	-	upstream	M37726	-	-	-	NA	NA	NA	1_567867
1	2488153	A	G	+	A	NONREP	rs4870	-/-	exonic	TNFRSF14	nonsynonymous SNV	TNFRSF14:ENST00000355716.4_1:exon1:c.A50G:p.K17R,TNFRSF14:ENST00000409119.5_1:exon2:c.A50G:p.K17R	exonic	TNFRSF14	nonsynonymous SNV	TNFRSF14:NM_001297605:exon1:c.A50G:p.K17R,TNFRSF14:NM_003820:exon1:c.A50G:p.K17R	exonic	TNFRSF14	nonsynonymous SNV	TNFRSF14:uc001ajr.3:exon1:c.A50G:p.K17R,TNFRSF14:uc009vlf.1:exon1:c.A50G:p.K17R,TNFRSF14:uc010nzc.1:exon1:c.A50G:p.K17R	-	NA	NA	NA	1_2488153
1	150703787	T	C	-	A,R,D	ALU	-	SINE/AluSx	UTR3	CTSS	-	-	UTR3	CTSS	-	-	UTR3	CTSS	-	-	-	NA	NA	NA	1_150703787
1	154555492	T	C	-	A	NONREP	rs1127326	-/-	UTR3	ADAR	-	-	UTR3	ADAR	-	-	UTR3	ADAR	-	-	-	NA	NA	NA	1_154555492
1	160966352	T	C	-	A,R,D	ALU	-	SINE/AluSg	UTR3	F11R	-	-	UTR3	F11R	-	-	UTR3	F11R	-	-	-	NA	NA	NA	1_160966352
1	161490031	A	G	+	A	REP	-	LTR/THE1D	ncRNA_intronic	AL590385.2	-	-	downstream	FCGR2A	-	-	downstream	FCGR2A	-	-	-	NA	NA	NA	1_161490031
1	184761274	T	C	-	A,R,D	ALU	-	SINE/AluJo	UTR3	NIBAN1	-	-	UTR3	NIBAN1	-	-	UTR3	FAM129A	-	-	-	NA	NA	NA	1_184761274
1	184762627	T	C	-	A,R,D	ALU	rs1055821882	SINE/AluSz	UTR3	NIBAN1	-	-	UTR3	NIBAN1	-	-	UTR3	FAM129A	-	-	-	NA	NA	NA	1_184762627
1	203148633	A	G	+	A	NONREP	rs4950927	-/-	exonic	CHI3L1	synonymous SNV	CHI3L1:ENST00000255409.8_3:exon10:c.T1092C:p.C364C	exonic	CHI3L1	synonymous SNV	CHI3L1:NM_001276:exon10:c.T1092C:p.C364C	exonic	CHI3L1	synonymous SNV	CHI3L1:uc001gzj.2:exon9:c.T909C:p.C303C,CHI3L1:uc001gzi.2:exon10:c.T1092C:p.C364C	-	NA	NA	NA	1_203148633
10	73980019	A	G	+	A,R,D	ALU	rs1405210641	SINE/AluSp	UTR5	ANAPC16	-	-	UTR5	ANAPC16	-	-	UTR5	ANAPC16	-	-	-	NA	NA	NA	10_73980019
11	135756	T	C	-	A	ALU	-	SINE/AluJo	ncRNA_exonic	LINC01001	-	-	ncRNA_intronic	LINC01001	-	-	ncRNA_exonic	AL137655	-	-	-	NA	NA	NA	11_135756
11	135808	T	C	-	A	ALU	-	SINE/AluJo	ncRNA_exonic	LINC01001	-	-	ncRNA_intronic	LINC01001	-	-	ncRNA_exonic	AL137655	-	-	-	NA	NA	NA	11_135808
11	135811	T	C	-	A,R	ALU	-	SINE/AluJo	ncRNA_exonic	LINC01001	-	-	ncRNA_intronic	LINC01001	-	-	ncRNA_exonic	AL137655	-	-	-	NA	NA	NA	11_135811
11	308290	T	C	-	A	NONREP	rs1058900	-/-	exonic	IFITM2	nonsynonymous SNV	IFITM2:ENST00000399817.8_1:exon1:c.T98C:p.V33A,IFITM2:ENST00000602569.1_2:exon1:c.T38C:p.V13A,IFITM2:ENST00000616316.1_1:exon1:c.T98C:p.V33A,IFITM2:ENST00000533141.1_1:exon2:c.T38C:p.V13A	exonic	IFITM2	nonsynonymous SNV	IFITM2:NM_006435:exon1:c.T98C:p.V33A	exonic	IFITM2	nonsynonymous SNV	IFITM2:uc001lox.4:exon1:c.T98C:p.V33A	-	NA	NA	NA	11_308290
11	308314	T	C	-	A	NONREP	rs14408	-/-	exonic	IFITM2	nonsynonymous SNV	IFITM2:ENST00000399817.8_1:exon1:c.T122C:p.M41T,IFITM2:ENST00000602569.1_2:exon1:c.T62C:p.M21T,IFITM2:ENST00000616316.1_1:exon1:c.T122C:p.M41T,IFITM2:ENST00000533141.1_1:exon2:c.T62C:p.M21T	exonic	IFITM2	nonsynonymous SNV	IFITM2:NM_006435:exon1:c.T122C:p.M41T	exonic	IFITM2	nonsynonymous SNV	IFITM2:uc001lox.4:exon1:c.T122C:p.M41T	-	NA	NA	NA	11_308314
11	46699227	T	C	-	A	ALU	rs10734547	SINE/AluSc	UTR3	ARHGAP1	-	-	UTR3	ARHGAP1	-	-	UTR3	ARHGAP1	-	-	-	NA	NA	NA	11_46699227
11	71714078	T	C	-	A	NONREP	rs1541304	-/-	UTR3	IL18BP;NUMA1	-	-	UTR3	NUMA1	-	-	UTR3	NUMA1	-	-	-	NA	NA	NA	11_71714078
11	74167294	T	C	-	A,R	ALU	-	SINE/AluSx	ncRNA_intronic	AP001372.1;AP001372.3	-	-	UTR3	KCNE3	-	-	UTR3	KCNE3	-	-	-	NA	NA	NA	11_74167294
12	32149521	A	G	+	A,R	ALU	-	SINE/AluJb	intergenic	RESF1;AC016957.2	-	-	intergenic	RESF1;BICD1	-	-	intergenic	RNU6-78P;BICD1	-	-	-	NA	NA	NA	12_32149521
12	47611054	A	G	+	A,R	ALU	-	SINE/AluJb	intronic	PCED1B	-	-	intronic	PCED1B	-	-	intronic	PCED1B	-	-	-	NA	NA	NA	12_47611054
12	47611077	A	G	+	A,R	ALU	-	SINE/AluJb	intronic	PCED1B	-	-	intronic	PCED1B	-	-	intronic	PCED1B	-	-	-	NA	NA	NA	12_47611077
12	57870648	A	G	+	A	NONREP	rs512490	-/-	intronic	ARHGAP9	-	-	UTR5	ARHGAP9	-	-	UTR5	ARHGAP9;ARHGAP9	-	-	290;20	NA	NA	NA	12_57870648
12	99128792	A	G	+	A,R,D	REP	-	SINE/FLAM_A	UTR3	ANKS1B;APAF1	-	-	UTR3	ANKS1B;APAF1	-	-	UTR3	ANKS1B;APAF1	-	-	-	NA	NA	NA	12_99128792
12	104659321	A	G	+	A	NONREP	rs4569071	-/-	ncRNA_intronic	AC089983.1	-	-	intronic	TXNRD1	-	-	intronic	TXNRD1	-	-	748;2050	NA	NA	NA	12_104659321
12	125396488	T	C	-	A	NONREP	-	-/-	exonic	UBC	synonymous SNV	UBC:ENST00000536769.1_1:exon1:c.A1830G:p.Q610Q,UBC:ENST00000339647.6_3:exon2:c.A1830G:p.Q610Q,UBC:ENST00000546120.2_2:exon3:c.A462G:p.Q154Q,UBC:ENST00000538617.5_2:exon4:c.A690G:p.Q230Q	exonic	UBC	synonymous SNV	UBC:NM_021009:exon2:c.A1830G:p.Q610Q	exonic	UBC	synonymous SNV	UBC:uc021rge.1:exon1:c.A1830G:p.Q610Q,UBC:uc001ugs.4:exon2:c.A1830G:p.Q610Q,UBC:uc001ugu.1:exon2:c.A1602G:p.Q534Q,UBC:uc001ugv.3:exon3:c.A234G:p.Q78Q,UBC:uc001ugt.3:exon4:c.A1374G:p.Q458Q	540;250	NA	NA	NA	12_125396488
12	125397750	A	G	+	A	NONREP	rs7137123$rs1396100686	-/-	exonic	UBC	nonsynonymous SNV	UBC:ENST00000536769.1_1:exon1:c.T568C:p.S190P,UBC:ENST00000339647.6_3:exon2:c.T568C:p.S190P	exonic	UBC	nonsynonymous SNV	UBC:NM_021009:exon2:c.T568C:p.S190P	exonic	UBC	nonsynonymous SNV	UBC:uc001ugu.1:exon1:c.T568C:p.S190P,UBC:uc021rge.1:exon1:c.T568C:p.S190P,UBC:uc001ugs.4:exon2:c.T568C:p.S190P,UBC:uc001ugt.3:exon2:c.T568C:p.S190P	457;108	NA	NA	NA	12_125397750
14	24909072	T	C	-	A	NONREP	rs3809	-/-	UTR3	KHNYN;SDR39U1	-	-	UTR3	KHNYN;SDR39U1	-	-	UTR3	KHNYN;SDR39U1	-	-	-	NA	NA	NA	14_24909072
14	24909362	T	C	-	A	NONREP	rs1043831	-/-	exonic	SDR39U1	nonsynonymous SNV	SDR39U1:ENST00000538105.6_2:exon4:c.A563G:p.Q188R,SDR39U1:ENST00000554698.5_2:exon4:c.A485G:p.Q162R,SDR39U1:ENST00000555365.5_2:exon5:c.A308G:p.Q103R,SDR39U1:ENST00000399395.7_2:exon6:c.A809G:p.Q270R,SDR39U1:ENST00000553930.5_2:exon6:c.A434G:p.Q145R	exonic	SDR39U1	nonsynonymous SNV	SDR39U1:NM_001290292:exon5:c.A563G:p.Q188R,SDR39U1:NM_001290293:exon5:c.A485G:p.Q162R,SDR39U1:NM_001308075:exon5:c.A563G:p.Q188R,SDR39U1:NM_020195:exon6:c.A809G:p.Q270R	exonic	SDR39U1	nonsynonymous SNV	SDR39U1:uc001wpi.3:exon4:c.A485G:p.Q162R,SDR39U1:uc001wpm.3:exon6:c.A809G:p.Q270R	399;60	NA	NA	NA	14_24909362
16	427479	T	C	-	A	NONREP	rs11248931	-/-	exonic	PGAP6	nonsynonymous SNV	PGAP6:ENST00000431232.7_3:exon3:c.A406G:p.T136A	exonic	TMEM8A	nonsynonymous SNV	TMEM8A:NM_021259:exon3:c.A406G:p.T136A	exonic	TMEM8A	nonsynonymous SNV	TMEM8A:uc002cgu.4:exon3:c.A406G:p.T136A	-	NA	NA	NA	16_427479
16	427516	T	C	-	A	NONREP	rs11649031	-/-	exonic	PGAP6	synonymous SNV	PGAP6:ENST00000431232.7_3:exon3:c.A369G:p.V123V	exonic	TMEM8A	synonymous SNV	TMEM8A:NM_021259:exon3:c.A369G:p.V123V	exonic	TMEM8A	synonymous SNV	TMEM8A:uc002cgu.4:exon3:c.A369G:p.V123V	-	NA	NA	NA	16_427516
16	3100813	A	G	+	A,R	ALU	-	SINE/AluJb	ncRNA_intronic	MMP25-AS1	-	-	intronic	MMP25	-	-	intronic	MMP25	-	-	247;13	NA	NA	NA	16_3100813
16	3101027	A	G	+	A	ALU	-	SINE/AluJb	ncRNA_intronic	MMP25-AS1	-	-	intronic	MMP25	-	-	intronic	MMP25	-	-	-	NA	NA	NA	16_3101027
16	9204788	A	G	+	A,R,D	ALU	rs1000979867	SINE/AluSp	ncRNA_exonic	AC087190.3	-	-	intronic	C16orf72	-	-	ncRNA_exonic	AK057657	-	-	-	NA	NA	NA	16_9204788
16	21651531	T	C	-	A,R	ALU	-	SINE/AluSx3	UTR3	IGSF6	-	-	UTR3	IGSF6	-	-	intronic	METTL9	-	-	-	NA	NA	NA	16_21651531
16	29679852	A	G	+	A,R,D	ALU	-	SINE/AluJo	UTR3	SPN	-	-	UTR3	SPN	-	-	UTR3	SPN	-	-	-	NA	NA	NA	16_29679852
16	31375482	A	G	+	A,R,D	ALU	-	SINE/AluJr	intronic	ITGAX	-	-	intronic	ITGAX	-	-	intronic	ITGAX	-	-	-	NA	NA	NA	16_31375482
16	68029783	T	C	-	A,R	ALU	-	SINE/AluSx	intronic	DPEP2	-	-	intronic	DPEP2	-	-	intronic	DPEP2	-	-	-	NA	NA	NA	16_68029783
16	68029804	T	C	-	A,R	ALU	-	SINE/AluSx	intronic	DPEP2	-	-	intronic	DPEP2	-	-	intronic	DPEP2	-	-	-	NA	NA	NA	16_68029804
16	90228141	A	G	+	A	ALU	-	SINE/AluJo	ncRNA_exonic	FAM157C	-	-	ncRNA_intronic	FAM157C	-	-	intronic	AK302511	-	-	-	NA	NA	NA	16_90228141
16	90234810	A	G	+	A	NONREP	-	-/-	ncRNA_intronic	FAM157C	-	-	ncRNA_intronic	FAM157C	-	-	downstream	AK302511	-	-	-	NA	NA	NA	16_90234810
17	291783	T	C	-	A,R,D	REP	-	SINE/FLAM_A	UTR3	RFLNB	-	-	UTR3	RFLNB	-	-	UTR3	FAM101B	-	-	-	NA	NA	NA	17_291783
17	7417551	T	C	-	A	NONREP	rs9533	-/-	intergenic	POLR2A;Y_RNA	-	-	UTR3	POLR2A	-	-	UTR3	POLR2A	-	-	-	NA	NA	NA	17_7417551
17	7485206	A	G	+	A	ALU	rs1143015	SINE/AluSz	ncRNA_exonic	AC016876.3	-	-	UTR3	CD68	-	-	UTR3	CD68	-	-	-	NA	NA	NA	17_7485206
19	1106615	T	C	-	A	NONREP	rs713041	-/-	exonic	GPX4	unknown	UNKNOWN	exonic	GPX4	unknown	UNKNOWN	exonic	GPX4	unknown	UNKNOWN	-	NA	NA	NA	19_1106615
19	8558774	T	C	-	A,R	ALU	-	SINE/AluSz	intronic	PRAM1	-	-	intronic	PRAM1	-	-	intronic	PRAM1	-	-	-	NA	NA	NA	19_8558774
19	8562377	T	C	-	A,R	ALU	-	SINE/AluJo	intronic	PRAM1	-	-	intronic	PRAM1	-	-	intronic	PRAM1	-	-	-	NA	NA	NA	19_8562377
19	11560427	A	G	+	A,R,D	ALU	rs1325861026	SINE/AluSx	intronic	PRKCSH	-	-	intronic	PRKCSH	-	-	intronic	PRKCSH	-	-	-	NA	NA	NA	19_11560427
19	11560716	A	G	+	A,R,D	ALU	rs1333578837	SINE/AluSc8	intronic	PRKCSH	-	-	intronic	PRKCSH	-	-	intronic	PRKCSH	-	-	-	NA	NA	NA	19_11560716
19	12754137	A	G	+	A	NONREP	rs8107354	-/-	downstream	AC010422.3	-	-	intergenic	ZNF791;MAN2B1	-	-	intergenic	ZNF791;MAN2B1	-	-	611;513	NA	NA	NA	19_12754137
19	14729280	T	C	-	A,R	ALU	-	SINE/AluSz	downstream	ADGRE3	-	-	downstream	ADGRE3	-	-	downstream	EMR3	-	-	-	NA	NA	NA	19_14729280
19	14729899	T	C	-	A,R	REP	-	SINE/FRAM	downstream	ADGRE3	-	-	downstream	ADGRE3	-	-	downstream	EMR3	-	-	-	NA	NA	NA	19_14729899
19	15771582	A	G	+	A,R	ALU	-	SINE/AluSx1	UTR3	CYP4F3	-	-	UTR3	CYP4F3	-	-	downstream	CYP4F3	-	-	-	NA	NA	NA	19_15771582
19	15771596	A	G	+	A,R	ALU	-	SINE/AluSx1	UTR3	CYP4F3	-	-	UTR3	CYP4F3	-	-	downstream	CYP4F3	-	-	-	NA	NA	NA	19_15771596
19	54378029	T	C	-	A	ALU	rs307934	SINE/AluSx	ncRNA_exonic	AC008440.1	-	-	UTR3	MYADM	-	-	UTR3	MYADM	-	-	-	NA	NA	NA	19_54378029
19	54378082	T	C	-	A	ALU	rs1143262	SINE/AluSx	ncRNA_intronic	AC008440.1	-	-	UTR3	MYADM	-	-	UTR3	MYADM	-	-	-	NA	NA	NA	19_54378082
19	54971229	T	C	-	A	NONREP	rs3745437	-/-	UTR3	LENG8	-	-	intronic	LENG8	-	-	UTR3	LENG8	-	-	-	NA	NA	NA	19_54971229
2	202032844	A	G	+	A,R	ALU	-	SINE/AluY	UTR3	CFLAR	-	-	UTR3	CFLAR	-	-	UTR3	CFLAR	-	-	-	NA	NA	NA	2_202032844
2	219100788	A	G	+	A,R,D	ALU	-	SINE/AluSx1	intronic	ARPC2	-	-	intronic	ARPC2	-	-	UTR5	ARPC2	-	-	-	NA	NA	NA	2_219100788
20	43707759	A	G	+	A,R,D	ALU	-	SINE/AluJb	UTR3	STK4	-	-	UTR3	STK4	-	-	ncRNA_exonic	AB209315	-	-	-	NA	NA	NA	20_43707759
20	43707842	A	G	+	A,R,D	ALU	rs1487093082	SINE/AluJb	UTR3	STK4	-	-	UTR3	STK4	-	-	ncRNA_exonic	AB209315	-	-	-	NA	NA	NA	20_43707842
22	17594224	A	G	+	A,R,D	ALU	-	SINE/AluJb	UTR3	IL17RA	-	-	UTR3	IL17RA	-	-	UTR3	IL17RA	-	-	-	NA	NA	NA	22_17594224
22	39415905	A	G	+	A,R,D	ALU	-	SINE/AluSq2	UTR3	APOBEC3C	-	-	UTR3	APOBEC3C	-	-	intergenic	APOBEC3C;APOBEC3D	-	-	-	NA	NA	NA	22_39415905
22	39415911	A	G	+	A,R,D	ALU	-	SINE/AluSq2	UTR3	APOBEC3C	-	-	UTR3	APOBEC3C	-	-	intergenic	APOBEC3C;APOBEC3D	-	-	-	NA	NA	NA	22_39415911
3	161147210	T	C	-	A	NONREP	rs336552	-/-	ncRNA_exonic	LINC02067	-	-	ncRNA_exonic	LINC02067	-	-	ncRNA_exonic	LOC101243545	-	-	690;1143	NA	NA	NA	3_161147210
3	172223620	A	G	+	A	ALU	rs1131580	SINE/AluSc	UTR3	TNFSF10	-	-	UTR3	TNFSF10	-	-	UTR3	TNFSF10	-	-	-	NA	NA	NA	3_172223620
3	172223627	T	C	-	A	ALU	rs1131579	SINE/AluSc	UTR3	TNFSF10	-	-	UTR3	TNFSF10	-	-	UTR3	TNFSF10	-	-	-	NA	NA	NA	3_172223627
3	172223690	T	C	-	A	ALU	rs1131568	SINE/AluSc	UTR3	TNFSF10	-	-	UTR3	TNFSF10	-	-	UTR3	TNFSF10	-	-	-	NA	NA	NA	3_172223690
3	197948335	A	G	+	A	NONREP	-	-/-	intergenic	RNU6-860P;NONE	-	-	ncRNA_exonic	FAM157A	-	-	ncRNA_intronic	AL137655	-	-	-	NA	NA	NA	3_197948335
4	80827062	T	C	-	A	NONREP	rs7747	-/-	UTR3	ANTXR2	-	-	UTR3	ANTXR2	-	-	UTR3	ANTXR2	-	-	811;3855	NA	NA	NA	4_80827062
4	153544006	T	C	-	A,R	ALU	-	SINE/AluSx	UTR3	TMEM154	-	-	UTR3	TMEM154	-	-	intergenic	Mir_340;TMEM154	-	-	-	NA	NA	NA	4_153544006
5	156905396	T	C	-	A,R,D	REP	-	LTR/MER92B	UTR3	ADAM19	-	-	UTR3	ADAM19	-	-	ncRNA_exonic	AL049415	-	-	-	NA	NA	NA	5_156905396
6	32627747	A	G	+	A	NONREP	rs1049225	-/-	ncRNA_exonic	HLA-DQB1-AS1	-	-	ncRNA_exonic	HLA-DQB1-AS1	-	-	UTR3	HLA-DQB1	-	-	-	NA	NA	NA	6_32627747
6	32629802	A	G	+	A	NONREP	rs1049092	-/-	exonic	HLA-DQB1	synonymous SNV	HLA-DQB1:ENST00000399082.7_2:exon2:c.T333C:p.D111D,HLA-DQB1:ENST00000374943.8_4:exon3:c.T603C:p.D201D,HLA-DQB1:ENST00000399079.7_3:exon3:c.T603C:p.D201D,HLA-DQB1:ENST00000434651.6_4:exon3:c.T603C:p.D201D,HLA-DQB1:ENST00000399084.5_4:exon4:c.T603C:p.D201D	exonic	HLA-DQB1	synonymous SNV	HLA-DQB1:NM_001243961:exon3:c.T603C:p.D201D,HLA-DQB1:NM_002123:exon3:c.T603C:p.D201D	exonic	HLA-DQB1	synonymous SNV	HLA-DQB1:uc010juc.2:exon2:c.T468C:p.D156D,HLA-DQB1:uc003obw.3:exon3:c.T603C:p.D201D,HLA-DQB1:uc011dqd.2:exon3:c.T603C:p.D201D,HLA-DQB1:uc031snw.1:exon3:c.T603C:p.D201D,HLA-DQB1:uc031snx.1:exon3:c.T603C:p.D201D	-	NA	NA	NA	6_32629802
6	32629847	A	G	+	A	NONREP	rs1049133	-/-	exonic	HLA-DQB1	synonymous SNV	HLA-DQB1:ENST00000399082.7_2:exon2:c.T288C:p.T96T,HLA-DQB1:ENST00000374943.8_4:exon3:c.T558C:p.T186T,HLA-DQB1:ENST00000399079.7_3:exon3:c.T558C:p.T186T,HLA-DQB1:ENST00000434651.6_4:exon3:c.T558C:p.T186T,HLA-DQB1:ENST00000399084.5_4:exon4:c.T558C:p.T186T	exonic	HLA-DQB1	synonymous SNV	HLA-DQB1:NM_001243961:exon3:c.T558C:p.T186T,HLA-DQB1:NM_002123:exon3:c.T558C:p.T186T	exonic	HLA-DQB1	synonymous SNV	HLA-DQB1:uc010juc.2:exon2:c.T423C:p.T141T,HLA-DQB1:uc003obw.3:exon3:c.T558C:p.T186T,HLA-DQB1:uc011dqd.2:exon3:c.T558C:p.T186T,HLA-DQB1:uc031snw.1:exon3:c.T558C:p.T186T,HLA-DQB1:uc031snx.1:exon3:c.T558C:p.T186T	483;141	NA	NA	NA	6_32629847
7	74575237	T	C	-	A	ALU	-	SINE/AluJr	intergenic	GTF2IRD2B;AC211486.9	-	-	ncRNA_intronic	NCF1C	-	-	intronic	NCF1C	-	-	-	NA	NA	NA	7_74575237
7	134850469	A	G	+	A	NONREP	rs1646982	-/-	UTR3	TMEM140	-	-	UTR3	TMEM140	-	-	UTR3	TMEM140	-	-	-	NA	NA	NA	7_134850469
8	11700231	T	C	-	A,R,D	ALU	-	SINE/AluSq2	UTR3	CTSB	-	-	UTR3	CTSB	-	-	UTR3	CTSB	-	-	-	NA	NA	NA	8_11700231
9	131492850	T	C	-	A	NONREP	rs4836623	-/-	ncRNA_intronic	AL441992.2	-	-	ncRNA_intronic	LOC100506100	-	-	ncRNA_intronic	LOC100506100	-	-	-	NA	NA	NA	9_131492850
9	132266666	A	G	+	A,R,D	ALU	-	SINE/AluSx	ncRNA_exonic	LINC00963	-	-	ncRNA_intronic	LINC00963	-	-	ncRNA_intronic	LOC100506190	-	-	-	NA	NA	NA	9_132266666
9	139872048	A	G	+	A	NONREP	rs4880179	-/-	exonic	AL807752.7;PTGDS	synonymous SNV	PTGDS:ENST00000371625.8_3:exon1:c.A18G:p.T6T,AL807752.7:ENST00000471521.5_2:exon1:c.A18G:p.T6T	exonic	PTGDS	synonymous SNV	PTGDS:NM_000954:exon1:c.A18G:p.T6T	exonic	PTGDS	synonymous SNV	PTGDS:uc004cke.3:exon1:c.A18G:p.T6T	-	NA	NA	NA	9_139872048

### Sheet: Sheet4
Supp_Table_6D: REDIportal annotated mid-infection unique sites.
Region	Position	Ref	Ed	Strand	db	type	dbsnp	repeat.	Func.wgEncodeGencodeBasicV34lift37	Gene.wgEncodeGencodeBasicV34lift37	GeneDetail.wgEncodeGencodeBasicV34lift37	ExonicFunc.wgEncodeGencodeBasicV34lift37	AAChange.wgEncodeGencodeBasicV34lift37	Func.refGene	Gene.refGene	GeneDetail.refGene	ExonicFunc.refGene	AAChange.refGene	Func.knownGene	Gene.knownGene	GeneDetail.knownGene	ExonicFunc.knownGene	AAChange.knownGene	phastConsElements100way	Combined_Coordinate
1	36944384	T	C	-	A	ALU	rs1366270614	SINE/AluJb	intronic	CSF3R	-	-	intronic	CSF3R	-	-	intronic	CSF3R	-	-	-	NA	NA	NA	1_36944384
1	150703716	T	C	-	A,R,D	ALU	-	SINE/AluSx	UTR3	CTSS	-	-	UTR3	CTSS	-	-	UTR3	CTSS	-	-	-	NA	NA	NA	1_150703716
1	150704412	T	C	-	A,R,D	ALU	-	SINE/AluJo	UTR3	CTSS	-	-	UTR3	CTSS	-	-	UTR3	CTSS	-	-	-	NA	NA	NA	1_150704412
1	150704500	T	C	-	A,R,D	ALU	-	SINE/AluJo	UTR3	CTSS	-	-	UTR3	CTSS	-	-	UTR3	CTSS	-	-	-	NA	NA	NA	1_150704500
1	204525579	A	G	+	A,R,D	ALU	-	SINE/AluJb	UTR3	MDM4	-	-	UTR3	MDM4	-	-	UTR3	MDM4	-	-	-	NA	NA	NA	1_204525579
1	204525649	A	G	+	A,R,D	ALU	rs1209930026	SINE/AluJb	UTR3	MDM4	-	-	UTR3	MDM4	-	-	UTR3	MDM4	-	-	-	NA	NA	NA	1_204525649
1	204526554	A	G	+	A,R,D	ALU	-	SINE/AluSx	UTR3	MDM4	-	-	UTR3	MDM4	-	-	UTR3	MDM4	-	-	-	NA	NA	NA	1_204526554
1	204526611	A	G	+	A,R	ALU	-	SINE/AluSx	UTR3	MDM4	-	-	UTR3	MDM4	-	-	UTR3	MDM4	-	-	-	NA	NA	NA	1_204526611
1	204526649	A	G	+	A,R,D	ALU	rs1465135310	SINE/AluSx	UTR3	MDM4	-	-	UTR3	MDM4	-	-	UTR3	MDM4	-	-	-	NA	NA	NA	1_204526649
12	32153112	A	G	+	A,R	ALU	-	SINE/AluY	upstream	AC016957.2	-	-	intergenic	RESF1;BICD1	-	-	intergenic	RNU6-78P;BICD1	-	-	-	NA	NA	NA	12_32153112
12	47611477	A	G	+	A,R	ALU	rs964984394	SINE/AluSx	intronic	PCED1B	-	-	intronic	PCED1B	-	-	intronic	PCED1B	-	-	-	NA	NA	NA	12_47611477
12	132407137	A	G	+	A,R	NONREP	rs1242972512	-/-	UTR3	ULK1	-	-	UTR3	ULK1	-	-	UTR3	ULK1	-	-	-	NA	NA	NA	12_132407137
13	20246518	A	G	+	A,R,D	ALU	rs931593127	SINE/AluSq2	UTR3	MPHOSPH8	-	-	UTR3	MPHOSPH8	-	-	UTR3	MPHOSPH8	-	-	-	NA	NA	NA	13_20246518
16	3291594	T	C	-	A,R	ALU	rs936938833	SINE/AluJo	downstream	MEFV	-	-	downstream	MEFV	-	-	downstream	MEFV	-	-	-	NA	NA	NA	16_3291594
16	29678990	A	G	+	A,R,D	ALU	rs543302261	SINE/AluSg	UTR3	SPN	-	-	UTR3	SPN	-	-	UTR3	SPN	-	-	-	NA	NA	NA	16_29678990
16	29681303	A	G	+	A,R,D	ALU	rs1272203441	SINE/AluJr	UTR3	SPN	-	-	UTR3	SPN	-	-	UTR3	SPN	-	-	-	NA	NA	NA	16_29681303
16	29681760	A	G	+	A,R	ALU	-	SINE/AluSg	UTR3	SPN	-	-	UTR3	SPN	-	-	UTR3	SPN	-	-	-	NA	NA	NA	16_29681760
16	57717871	A	G	+	A	NONREP	rs537679136	-/-	exonic	ADGRG3	synonymous SNV	ADGRG3:ENST00000450388.7_1:exon8:c.A549G:p.E183E,ADGRG3:ENST00000333493.9_2:exon9:c.A909G:p.E303E	exonic	ADGRG3	synonymous SNV	ADGRG3:NM_001308360:exon8:c.A549G:p.E183E,ADGRG3:NM_170776:exon9:c.A909G:p.E303E	exonic	GPR97	synonymous SNV	GPR97:uc010vhv.2:exon8:c.A549G:p.E183E,GPR97:uc002emh.3:exon9:c.A909G:p.E303E	370;45	NA	NA	NA	16_57717871
17	37915633	T	C	-	A,R,D	ALU	-	SINE/AluJb	UTR3	IKZF3	-	-	UTR3	IKZF3	-	-	UTR3	IKZF3	-	-	-	NA	NA	NA	17_37915633
19	8556210	T	C	-	A	ALU	-	SINE/AluSx1	intronic	PRAM1	-	-	intronic	PRAM1	-	-	intronic	PRAM1	-	-	-	NA	NA	NA	19_8556210
19	8558742	T	C	-	A	ALU	-	SINE/AluSz	intronic	PRAM1	-	-	intronic	PRAM1	-	-	intronic	PRAM1	-	-	-	NA	NA	NA	19_8558742
19	15771911	A	G	+	A,R	ALU	-	SINE/AluSx	UTR3	CYP4F3	-	-	UTR3	CYP4F3	-	-	downstream	CYP4F3	-	-	-	NA	NA	NA	19_15771911
19	15771912	A	G	+	A,R	ALU	-	SINE/AluSx	UTR3	CYP4F3	-	-	UTR3	CYP4F3	-	-	downstream	CYP4F3	-	-	-	NA	NA	NA	19_15771912
19	17663295	A	G	+	A,R,D	REP	rs1267829213	SINE/FLAM_C	intronic	NIBAN3	-	-	UTR3	NIBAN3	-	-	intronic	FAM129C	-	-	-	NA	NA	NA	19_17663295
19	17937188	T	C	-	A,R,D	ALU	-	SINE/AluSz	UTR3	JAK3	-	-	UTR3	JAK3	-	-	UTR3	JAK3	-	-	-	NA	NA	NA	19_17937188
19	39359707	T	C	-	A,R,D	ALU	-	SINE/AluJo	UTR3	RINL	-	-	UTR3	RINL	-	-	UTR3	RINL	-	-	-	NA	NA	NA	19_39359707
19	39825544	T	C	-	A,R	ALU	-	SINE/AluSx1	intronic	GMFG	-	-	intronic	GMFG	-	-	intronic	GMFG	-	-	-	NA	NA	NA	19_39825544
19	54740994	T	C	-	A,R	ALU	-	SINE/AluSx	intronic	LILRA6	-	-	intronic	LILRB3	-	-	UTR3	LILRA6	-	-	-	NA	NA	NA	19_54740994
2	37327590	T	C	-	A,R	NONREP	-	-/-	UTR3	EIF2AK2	-	-	UTR3	EIF2AK2	-	-	intergenic	GPATCH11;EIF2AK2	-	-	-	NA	NA	NA	2_37327590
2	37327702	T	C	-	A,R,D	NONREP	-	-/-	UTR3	EIF2AK2	-	-	UTR3	EIF2AK2	-	-	intergenic	GPATCH11;EIF2AK2	-	-	-	NA	NA	NA	2_37327702
2	37328013	T	C	-	A,R,D	NONREP	-	-/-	UTR3	EIF2AK2	-	-	UTR3	EIF2AK2	-	-	intergenic	GPATCH11;EIF2AK2	-	-	-	NA	NA	NA	2_37328013
2	37328034	T	C	-	A,R,D	NONREP	rs552562330	-/-	UTR3	EIF2AK2	-	-	UTR3	EIF2AK2	-	-	intergenic	GPATCH11;EIF2AK2	-	-	-	NA	NA	NA	2_37328034
2	37329283	T	C	-	A,R,D	ALU	-	SINE/AluJr4	UTR3	EIF2AK2	-	-	UTR3	EIF2AK2	-	-	intergenic	GPATCH11;EIF2AK2	-	-	-	NA	NA	NA	2_37329283
2	37329307	T	C	-	A,R,D	ALU	rs999281622	SINE/AluJr4	UTR3	EIF2AK2	-	-	UTR3	EIF2AK2	-	-	intergenic	GPATCH11;EIF2AK2	-	-	-	NA	NA	NA	2_37329307
2	37329347	T	C	-	A,R,D	ALU	-	SINE/AluJr4	UTR3	EIF2AK2	-	-	UTR3	EIF2AK2	-	-	intergenic	GPATCH11;EIF2AK2	-	-	-	NA	NA	NA	2_37329347
2	202151456	A	G	+	A,R	ALU	-	SINE/AluY	UTR3	CASP8	-	-	UTR3	CASP8	-	-	UTR3	CASP8	-	-	-	NA	NA	NA	2_202151456
2	231031952	T	C	-	A,R,D	ALU	-	SINE/AluJb	ncRNA_intronic	AC009950.1	-	-	downstream	SP110	-	-	intergenic	FBXO36;SP110	-	-	-	NA	NA	NA	2_231031952
2	231031958	T	C	-	A,R,D	ALU	-	SINE/AluJb	ncRNA_intronic	AC009950.1	-	-	downstream	SP110	-	-	intergenic	FBXO36;SP110	-	-	-	NA	NA	NA	2_231031958
20	3909160	T	C	-	A,R	ALU	-	SINE/AluY	UTR3	RNF24	-	-	UTR3	PANK2;RNF24	-	-	intergenic	PANK2;RNF24	-	-	-	NA	NA	NA	20_3909160
20	36147563	T	C	-	A,R,D	NONREP	-	-/-	exonic	BLCAP	nonsynonymous SNV	BLCAP:ENST00000373537.7_5:exon2:c.A14G:p.Q5R,BLCAP:ENST00000397131.1_3:exon2:c.A14G:p.Q5R,BLCAP:ENST00000397134.1_3:exon2:c.A14G:p.Q5R,BLCAP:ENST00000397135.1_3:exon2:c.A14G:p.Q5R,BLCAP:ENST00000397137.5_3:exon2:c.A14G:p.Q5R,BLCAP:ENST00000414542.6_3:exon3:c.A14G:p.Q5R	exonic	BLCAP	nonsynonymous SNV	BLCAP:NM_001167821:exon2:c.A14G:p.Q5R,BLCAP:NM_001167822:exon2:c.A14G:p.Q5R,BLCAP:NM_001167823:exon2:c.A14G:p.Q5R,BLCAP:NM_001317074:exon2:c.A14G:p.Q5R,BLCAP:NM_001317075:exon2:c.A14G:p.Q5R,BLCAP:NM_006698:exon2:c.A14G:p.Q5R,BLCAP:NM_001167820:exon3:c.A14G:p.Q5R	exonic	BLCAP	nonsynonymous SNV	BLCAP:uc021wdg.1:exon1:c.A14G:p.Q5R,BLCAP:uc002xhb.3:exon2:c.A14G:p.Q5R,BLCAP:uc002xhc.3:exon2:c.A14G:p.Q5R,BLCAP:uc021wde.1:exon2:c.A14G:p.Q5R,BLCAP:uc021wdf.1:exon2:c.A14G:p.Q5R,BLCAP:uc002xha.3:exon3:c.A14G:p.Q5R	594;431	NA	NA	NA	20_36147563
22	17591481	A	G	+	A,R	ALU	rs1302558565	SINE/AluJo	UTR3	IL17RA	-	-	UTR3	IL17RA	-	-	UTR3	IL17RA	-	-	-	NA	NA	NA	22_17591481
22	17591668	A	G	+	A,R,D	ALU	-	SINE/AluJo	UTR3	IL17RA	-	-	UTR3	IL17RA	-	-	UTR3	IL17RA	-	-	-	NA	NA	NA	22_17591668
22	20053125	A	G	+	A,R,D	ALU	rs1014999814	SINE/AluSg	ncRNA_exonic	AC006547.3	-	-	UTR3	TANGO2	-	-	UTR3	TANGO2	-	-	-	NA	NA	NA	22_20053125
22	22677186	A	G	+	A,R	NONREP	rs750772110	-/-	exonic	IGLV1-51	nonsynonymous SNV	IGLV1-51:ENST00000390290.3_2:exon2:c.A214G:p.N72D	ncRNA_exonic	BMS1P20	-	-	ncRNA_exonic	LOC96610;abParts	-	-	-	NA	NA	NA	22_22677186
22	39349736	A	G	+	A	NONREP	-	-/-	intronic	APOBEC3A	-	-	intergenic	CBX6;APOBEC3A_B	-	-	intergenic	CBX6;APOBEC3A	-	-	-	NA	NA	NA	22_39349736
22	39349762	A	G	+	A	NONREP	-	-/-	intronic	APOBEC3A	-	-	intergenic	CBX6;APOBEC3A_B	-	-	intergenic	CBX6;APOBEC3A	-	-	-	NA	NA	NA	22_39349762
22	39350538	A	G	+	A	NONREP	-	-/-	intronic	APOBEC3A	-	-	intergenic	CBX6;APOBEC3A_B	-	-	intergenic	CBX6;APOBEC3A	-	-	-	NA	NA	NA	22_39350538
22	39415891	A	G	+	A,R,D	ALU	-	SINE/AluSq2	UTR3	APOBEC3C	-	-	UTR3	APOBEC3C	-	-	intergenic	APOBEC3C;APOBEC3D	-	-	-	NA	NA	NA	22_39415891
22	39428727	A	G	+	A,R,D	ALU	-	SINE/AluSx1	UTR3	AL022318.4;APOBEC3D	-	-	UTR3	APOBEC3D	-	-	UTR3	APOBEC3D	-	-	-	NA	NA	NA	22_39428727
22	42777376	T	C	-	A,R	NONREP	-	-/-	UTR3	NFAM1	-	-	UTR3	NFAM1	-	-	UTR3	NFAM1	-	-	-	NA	NA	NA	22_42777376
3	50370205	T	C	-	A,R,D	ALU	-	SINE/AluJo	intronic	RASSF1	-	-	intronic	RASSF1	-	-	intronic	RASSF1	-	-	-	NA	NA	NA	3_50370205
3	121356958	T	C	-	A,R,D	ALU	-	SINE/AluJr4	intronic	HCLS1	-	-	intronic	HCLS1	-	-	intronic	HCLS1	-	-	-	NA	NA	NA	3_121356958
4	153544220	T	C	-	A,R	ALU	-	SINE/AluSx	UTR3	TMEM154	-	-	UTR3	TMEM154	-	-	intergenic	Mir_340;TMEM154	-	-	-	NA	NA	NA	4_153544220
4	153544270	T	C	-	A,R	ALU	-	SINE/AluSx	UTR3	TMEM154	-	-	UTR3	TMEM154	-	-	intergenic	Mir_340;TMEM154	-	-	-	NA	NA	NA	4_153544270
5	156904853	T	C	-	A,R,D	REP	-	LTR/MER92B	UTR3	ADAM19	-	-	UTR3	ADAM19	-	-	ncRNA_exonic	AL049415	-	-	-	NA	NA	NA	5_156904853
6	25988861	A	G	+	A,R	ALU	-	SINE/AluSz6	ncRNA_intronic	U91328.2	-	-	UTR3	TRIM38	-	-	intergenic	TRIM38;HIST1H1A	-	-	-	NA	NA	NA	6_25988861
6	33268553	T	C	-	A,R	ALU	-	SINE/AluY	UTR3	TAPBP	-	-	UTR3	TAPBP	-	-	UTR3	TAPBP	-	-	-	NA	NA	NA	6_33268553
7	44024305	T	C	-	A,R,D	ALU	-	SINE/AluSc	ncRNA_intronic	AC004951.4;POLR2J4	-	-	ncRNA_intronic	POLR2J4	-	-	intronic	POLR2J4	-	-	-	NA	NA	NA	7_44024305
7	72647882	A	G	+	A	ALU	-	SINE/AluSq2	intergenic	Y_RNA;NSUN5	-	-	ncRNA_intronic	NCF1B	-	-	intronic	FKBP6	-	-	-	NA	NA	NA	7_72647882
7	72648347	A	G	+	A	ALU	-	SINE/AluJr4	intergenic	Y_RNA;NSUN5	-	-	ncRNA_intronic	NCF1B	-	-	intronic	FKBP6	-	-	-	NA	NA	NA	7_72648347
7	99749420	A	G	+	A,R,D	ALU	-	SINE/AluJr4	intronic	LAMTOR4	-	-	intronic	LAMTOR4	-	-	intronic	LAMTOR4	-	-	-	NA	NA	NA	7_99749420
7	102184513	T	C	-	A,R,D	ALU	-	SINE/AluJb	intronic	AC093668.1;POLR2J3	-	-	UTR5	UPK3BL2	-	-	UTR5	POLR2J3;RASA4B	-	-	-	NA	NA	NA	7_102184513
7	102283618	T	C	-	A	ALU	-	SINE/AluJb	ncRNA_intronic	AC105052.4	-	-	intronic	POLR2J2	-	-	intronic	POLR2J2;RASA4	-	-	-	NA	NA	NA	7_102283618
7	128293288	A	G	+	A,R	NONREP	-	-/-	intergenic	RNU6-177P;AC018638.7	-	-	ncRNA_exonic	LINC01000	-	-	UTR3	FLJ45340	-	-	-	NA	NA	NA	7_128293288
8	30536583	T	C	-	A,R,D	ALU	-	SINE/AluSp	UTR3	GSR	-	-	UTR3	GSR	-	-	UTR3	GSR	-	-	-	NA	NA	NA	8_30536583
8	30536606	T	C	-	A,R,D	ALU	-	SINE/AluSp	UTR3	GSR	-	-	UTR3	GSR	-	-	UTR3	GSR	-	-	-	NA	NA	NA	8_30536606
9	68413150	A	G	+	A	REP	rs911701869	Satellite/LSAU	intergenic	CR786580.1;MIR4477B	-	-	ncRNA_exonic	LINC00537	-	-	ncRNA_exonic	AK308561	-	-	-	NA	NA	NA	9_68413150
9	68415360	A	G	+	A,R	REP	-	DNA/Tigger1	ncRNA_exonic	MIR4477B	-	-	ncRNA_exonic	MIR4477A;MIR4477B	-	-	downstream	BC080605	-	-	-	NA	NA	NA	9_68415360
9	68415361	A	G	+	A,R	REP	-	DNA/Tigger1	ncRNA_exonic	MIR4477B	-	-	ncRNA_exonic	MIR4477A;MIR4477B	-	-	downstream	BC080605	-	-	-	NA	NA	NA	9_68415361
9	135111386	A	G	+	A,R	NONREP	-	-/-	intronic	NTNG2	-	-	intronic	NTNG2	-	-	intronic	NTNG2	-	-	-	NA	NA	NA	9_135111386
X	119571849	T	C	-	A,R,D	ALU	-	SINE/AluSq2	UTR3	LAMP2	-	-	UTR3	LAMP2	-	-	UTR3	LAMP2	-	-	-	NA	NA	NA	X_119571849

### Sheet: Sheet5
Supp_Table_6E: REDIportal annotated post-infection unique sites.
Region	Position	Ref	Ed	Strand	db	type	dbsnp	repeat.	Func.wgEncodeGencodeBasicV34lift37	Gene.wgEncodeGencodeBasicV34lift37	GeneDetail.wgEncodeGencodeBasicV34lift37	ExonicFunc.wgEncodeGencodeBasicV34lift37	AAChange.wgEncodeGencodeBasicV34lift37	Func.refGene	Gene.refGene	GeneDetail.refGene	ExonicFunc.refGene	AAChange.refGene	Func.knownGene	Gene.knownGene	GeneDetail.knownGene	ExonicFunc.knownGene	AAChange.knownGene	phastConsElements100way	Combined_Coordinate
1	36944283	T	C	-	A,R	ALU	-	SINE/AluJb	intronic	CSF3R	-	-	intronic	CSF3R	-	-	intronic	CSF3R	-	-	-	NA	NA	NA	1_36944283
1	145369480	A	G	+	A	REP	-	LINE/L1MC4	intergenic	AC242842.3;LINC01719	-	-	ncRNA_intronic	NBPF25P	-	-	UTR3	NBPF10;NBPF9	-	-	-	NA	NA	NA	1_145369480
10	135077768	T	C	-	A,R,D	ALU	-	SINE/AluJo	intronic	ADAM8	-	-	intronic	ADAM8	-	-	intronic	ADAM8	-	-	-	NA	NA	NA	10_135077768
11	65210090	A	G	+	A,R,D	ALU	-	SINE/AluSx4	ncRNA_exonic	NEAT1	-	-	ncRNA_exonic	NEAT1	-	-	ncRNA_exonic	NEAT1	-	-	-	NA	NA	NA	11_65210090
11	65210172	A	G	+	A,R,D	ALU	-	SINE/AluSx4	ncRNA_exonic	NEAT1	-	-	ncRNA_exonic	NEAT1	-	-	ncRNA_exonic	NEAT1	-	-	-	NA	NA	NA	11_65210172
13	20247024	A	G	+	A,R,D	ALU	rs1010263961	SINE/AluJb	UTR3	MPHOSPH8	-	-	UTR3	MPHOSPH8	-	-	UTR3	MPHOSPH8	-	-	-	NA	NA	NA	13_20247024
16	1986455	T	C	-	A,R	REP	rs991064928	SINE/FLAM_C	intergenic	HS3ST6;MSRB1	-	-	intergenic	HS3ST6;MSRB1	-	-	intergenic	HS3ST6;MSRB1	-	-	-	NA	NA	NA	16_1986455
16	11635132	T	C	-	A	REP	-	LINE/L1MB5	intergenic	AC099489.1;LITAF	-	-	intergenic	LOC400499;LITAF	-	-	intergenic	AK126539;LITAF	-	-	-	NA	NA	NA	16_11635132
16	11635469	T	C	-	A,R	ALU	-	SINE/AluSx1	intergenic	AC099489.1;LITAF	-	-	intergenic	LOC400499;LITAF	-	-	intergenic	AK126539;LITAF	-	-	-	NA	NA	NA	16_11635469
17	76418679	A	G	+	A,R,D	ALU	-	SINE/AluJb	intronic	PGS1	-	-	intronic	PGS1	-	-	intronic	PGS1	-	-	-	NA	NA	NA	17_76418679
19	200366	T	C	-	A	NONREP	rs1435111025	-/-	ncRNA_exonic	LINC01002	-	-	ncRNA_exonic	LINC01002	-	-	UTR3	FLJ45445	-	-	-	NA	NA	NA	19_200366
19	8605337	T	C	-	A,R	ALU	-	SINE/AluSx1	intronic	MYO1F	-	-	intronic	MYO1F	-	-	intronic	MYO1F	-	-	-	NA	NA	NA	19_8605337
19	14729585	T	C	-	A,R	ALU	-	SINE/AluSp	downstream	ADGRE3	-	-	downstream	ADGRE3	-	-	downstream	EMR3	-	-	-	NA	NA	NA	19_14729585
19	51636568	A	G	+	A,R	ALU	-	SINE/AluSx1	intronic	SIGLEC9	-	-	intronic	SIGLEC9	-	-	intronic	SIGLEC9	-	-	-	NA	NA	NA	19_51636568
20	43706988	A	G	+	A,R,D	ALU	-	SINE/AluSg	UTR3	STK4	-	-	UTR3	STK4	-	-	ncRNA_exonic	AB209315	-	-	-	NA	NA	NA	20_43706988
22	17591159	A	G	+	A,R	ALU	-	SINE/AluSz	UTR3	IL17RA	-	-	UTR3	IL17RA	-	-	UTR3	IL17RA	-	-	-	NA	NA	NA	22_17591159
22	42777105	T	C	-	A,R,D	NONREP	-	-/-	UTR3	NFAM1	-	-	UTR3	NFAM1	-	-	UTR3	NFAM1	-	-	-	NA	NA	NA	22_42777105
3	10194010	A	G	+	A,R	ALU	-	SINE/AluSx	ncRNA_intronic	AC034193.1	-	-	UTR3	VHL	-	-	UTR3	VHL	-	-	-	NA	NA	NA	3_10194010
6	33269288	T	C	-	A,R	ALU	-	SINE/AluSx	UTR3	TAPBP	-	-	UTR3	TAPBP	-	-	UTR3	TAPBP	-	-	-	NA	NA	NA	6_33269288
7	72647983	A	G	+	A	ALU	-	SINE/AluSq2	intergenic	Y_RNA;NSUN5	-	-	ncRNA_intronic	NCF1B	-	-	intronic	FKBP6	-	-	-	NA	NA	NA	7_72647983
7	74202027	A	G	+	A	ALU	-	SINE/AluJr4	intronic	NCF1	-	-	intronic	NCF1	-	-	intronic	NCF1	-	-	-	NA	NA	NA	7_74202027
7	102178572	T	C	-	A,R	ALU	-	SINE/AluSc	downstream	UPK3BL2	-	-	UTR3	POLR2J3;UPK3BL2	-	-	UTR3	POLR2J3	-	-	-	NA	NA	NA	7_102178572
7	102178675	T	C	-	A,R,D	ALU	-	SINE/AluSc	downstream	UPK3BL2	-	-	UTR3	POLR2J3;UPK3BL2	-	-	UTR3	POLR2J3	-	-	-	NA	NA	NA	7_102178675
