## Supplemental_Tables_1--10 for "SARS-CoV-2-induced dysregulation in ADAR editing patterns persists post viral clearance in individuals with mild COVID-19": Supp_Table_7.xlsx

### Sheet: Pre_pathways
Supp_Table_7 A: Reactome pathway over representation (OR) analysis of genes incorporating confirmed unique editing sites pre-infection
Pathway identifier	Pathway name	#Entities found	#Entities total	#Interactors found	#Interactors total	Entities ratio	Entities pValue	Entities FDR	#Reactions found	#Reactions total	Reactions ratio	Species identifier	Species name	Submitted entities found	Mapped entities	Submitted entities hit interactor	Interacts with	Found reaction identifiers
R-HSA-5218900	CASP8 activity is inhibited	3	12	1	3	0.000771	2.97e-05	0.0286124	2	2	0.000134	9606	Homo sapiens	TNFSF10;CFLAR	P50591;O15519-2;O15519-1	TNFSF10	O15519-1;O15519-2	R-HSA-3465429;R-HSA-5675456
R-HSA-140534	Caspase activation via Death Receptors in the presence of ligand	3	20	3	33	0.00128444	0.000914	0.439525	8	9	0.000605	9606	Homo sapiens	TNFSF10;CFLAR	P50591;O15519-2;O15519-1	TNFSF10;CFLAR;CFLAR	O15519-2;O15519-1;Q14790	R-HSA-139952;R-HSA-3371360;R-HSA-141159;R-HSA-141156;R-HSA-3465459;R-HSA-73945;R-HSA-3465448;R-HSA-3371359
R-HSA-6798695	Neutrophil degranulation	7	478	0	0	0.0306981	0.00556029	0.587895	7	10	0.000672	9606	Homo sapiens	ARHGAP9;APAF1;ADGRE3;ITGAX;CHI3L1;CTSS;CTSB				R-HSA-6798743;R-HSA-6800434;R-HSA-6798749;R-HSA-6798748;R-HSA-6798747;R-HSA-6800426;R-HSA-6798745
R-HSA-2173791	TGF-beta receptor signaling in EMT (epithelial to mesenchymal transition)	2	19	0	14	0.00122022	0.00909444	0.587895	6	6	0.000403	9606	Homo sapiens	UBC;F11R				R-HSA-2160931;R-HSA-2160932;R-HSA-2134532;R-HSA-2160935;R-HSA-2134519;R-HSA-2134506
R-HSA-69416	Dimerization of procaspase-8	2	11	3	32	0.000706	0.00964403	0.587895	3	3	0.000202	9606	Homo sapiens	TNFSF10;CFLAR	P50591;O15519-2	TNFSF10;CFLAR;CFLAR	O15519-2;Q14790	R-HSA-141159;R-HSA-141156;R-HSA-73945
R-HSA-3371378	Regulation by c-FLIP	2	11	3	33	0.000706	0.00964403	0.587895	4	4	0.000269	9606	Homo sapiens	TNFSF10;CFLAR	P50591;O15519-1	TNFSF10;CFLAR;CFLAR	O15519-1;Q14790	R-HSA-3371360;R-HSA-3465459;R-HSA-3465448;R-HSA-3371359
R-HSA-179409	APC-Cdc20 mediated degradation of Nek2A	2	26	0	11	0.00166977	0.0102081	0.587895	3	3	0.000202	9606	Homo sapiens	ANAPC16;UBC				R-HSA-179410;R-HSA-179417;R-HSA-179421
R-HSA-2142753	Arachidonic acid metabolism	4	168	0	31	0.0107893	0.011981	0.587895	9	79	0.00530629	9606	Homo sapiens	GPX4;CYP4F3;DPEP2;PTGDS				R-HSA-2161792;R-HSA-2161745;R-HSA-211873;R-HSA-2161620;R-HSA-2161959;R-HSA-266012;R-HSA-2161946;R-HSA-2161791;R-HSA-2161999
R-HSA-75072	mRNA Editing	2	12	0	30	0.000771	0.0152244	0.587895	5	9	0.000605	9606	Homo sapiens	APOBEC3C;ADAR				R-HSA-75090;R-HSA-111237;R-HSA-77609;R-HSA-83677;R-HSA-77614
R-HSA-75102	C6 deamination of adenosine	1	4	0	0	0.000257	0.0175865	0.587895	1	2	0.000134	9606	Homo sapiens	ADAR				R-HSA-77614
R-HSA-901042	Calnexin/calreticulin cycle	2	41	0	11	0.0026331	0.021879	0.587895	3	13	0.000873	9606	Homo sapiens	PRKCSH;UBC				R-HSA-1022127;R-HSA-548890;R-HSA-8867288
R-HSA-8941237	Invadopodia formation	1	5	0	0	0.000321	0.0219351	0.587895	1	1	6.72e-05	9606	Homo sapiens	ADAM19				R-HSA-8941234
R-HSA-174048	APC/C:Cdc20 mediated degradation of Cyclin B	2	24	0	34	0.00154133	0.0268671	0.587895	3	3	0.000202	9606	Homo sapiens	ANAPC16;UBC				R-HSA-174227;R-HSA-174120;R-HSA-174157
R-HSA-2142691	Synthesis of Leukotrienes (LT) and Eoxins (EX)	2	52	0	7	0.00333954	0.0286224	0.587895	4	20	0.00134336	9606	Homo sapiens	CYP4F3;DPEP2				R-HSA-2161792;R-HSA-2161745;R-HSA-211873;R-HSA-266012
R-HSA-1679131	Trafficking and processing of endosomal TLR	2	16	0	47	0.00102755	0.0304225	0.587895	2	7	0.00047	9606	Homo sapiens	CTSS;CTSB				R-HSA-1678920;R-HSA-1678981
R-HSA-9706377	FLT3 signaling by CBL mutants	1	7	0	0	0.00045	0.0305751	0.587895	1	1	6.72e-05	9606	Homo sapiens	UBC				R-HSA-9706356
R-HSA-111464	SMAC(DIABLO)-mediated dissociation of IAP:caspase complexes	1	7	0	0	0.00045	0.0305751	0.587895	1	3	0.000202	9606	Homo sapiens	APAF1				R-HSA-114440
R-HSA-174084	Autodegradation of Cdh1 by Cdh1:APC/C	2	64	0	0	0.0041102	0.0332046	0.587895	2	2	0.000134	9606	Homo sapiens	ANAPC16;UBC				R-HSA-174058;R-HSA-174057
R-HSA-6782210	Gap-filling DNA repair synthesis and ligation in TC-NER	2	64	0	0	0.0041102	0.0332046	0.587895	2	2	0.000134	9606	Homo sapiens	POLR2A;UBC				R-HSA-6782227;R-HSA-6782208
R-HSA-9690406	Transcriptional regulation of testis differentiation	2	21	0	46	0.00134866	0.0351127	0.587895	2	18	0.00120903	9606	Homo sapiens	PTGDS				R-HSA-9692129;R-HSA-9692154
R-HSA-909733	Interferon alpha/beta signaling	5	129	0	303	0.00828463	0.0376043	0.587895	3	25	0.00167921	9606	Homo sapiens	IFITM2;UBC;ADAR				R-HSA-1015702;R-HSA-909719;R-HSA-1015699
R-HSA-174154	APC/C:Cdc20 mediated degradation of Securin	2	68	0	4	0.00436709	0.0410831	0.587895	3	3	0.000202	9606	Homo sapiens	ANAPC16;UBC				R-HSA-174144;R-HSA-174202;R-HSA-174121
R-HSA-532668	N-glycan trimming in the ER and Calnexin/Calreticulin cycle	2	57	0	16	0.00366065	0.0410831	0.587895	6	18	0.00120903	9606	Homo sapiens	PRKCSH;UBC				R-HSA-1022127;R-HSA-548890;R-HSA-532667;R-HSA-8853379;R-HSA-8850594;R-HSA-8867288
R-HSA-3785653	Myoclonic epilepsy of Lafora	1	11	0	0	0.000706	0.047629	0.587895	1	2	0.000134	9606	Homo sapiens	UBC				R-HSA-3797226
R-HSA-6781823	Formation of TC-NER Pre-Incision Complex	2	54	1	27	0.00346798	0.0484915	0.587895	7	7	0.00047	9606	Homo sapiens	POLR2A;UBC	P24928;P0CG48	POLR2A	Q03468;P23193	R-HSA-6782069;R-HSA-6782004;R-HSA-6781840;R-HSA-6781824;R-HSA-6781867;R-HSA-6781818;R-HSA-6781833
R-HSA-69017	CDK-mediated phosphorylation and removal of Cdc6	2	75	0	5	0.00481665	0.0495869	0.587895	2	4	0.000269	9606	Homo sapiens	ANAPC16;UBC				R-HSA-69015;R-HSA-69016
R-HSA-2022090	Assembly of collagen fibrils and other multimeric structures	2	67	0	15	0.00430287	0.0495869	0.587895	1	26	0.00174637	9606	Homo sapiens	CTSS;CTSB				R-HSA-2213200
R-HSA-75158	TRAIL signaling	2	8	4	81	0.000514	0.0518043	0.587895	5	6	0.000403	9606	Homo sapiens	TNFSF10;CFLAR	O15519;P50591	CFLAR;TNFSF10;CFLAR;CFLAR	O15519;P50591;Q13158;Q14790;Q92851	R-HSA-141139;R-HSA-75187;R-HSA-141316;R-HSA-75238;R-HSA-75146
R-HSA-6782135	Dual incision in TC-NER	2	66	0	23	0.00423865	0.0540567	0.587895	7	7	0.00047	9606	Homo sapiens	POLR2A;UBC				R-HSA-6782211;R-HSA-6782131;R-HSA-9684118;R-HSA-6782224;R-HSA-6782141;R-HSA-6782204;R-HSA-6782138
R-HSA-77042	Formation of editosomes by ADAR proteins	1	2	0	11	0.000128	0.0560443	0.587895	2	4	0.000269	9606	Homo sapiens	ADAR				R-HSA-75090;R-HSA-111237
R-HSA-2132295	MHC class II antigen presentation	3	137	0	65	0.00879841	0.0592437	0.587895	25	26	0.00174637	9606	Homo sapiens	CTSS;HLA-DQB1;CTSB				R-HSA-2130336;R-HSA-8951498;R-HSA-8951500;R-HSA-2130725;R-HSA-2130731;R-HSA-2130349;R-HSA-2130478;R-HSA-2213235;R-HSA-2213236;R-HSA-2213239;R-HSA-2130486;R-HSA-2213241;R-HSA-8856157;R-HSA-2213243;R-HSA-2130619;R-HSA-2213244;R-HSA-2213246;R-HSA-2213248;R-HSA-2130500;R-HSA-2130504;R-HSA-2130378;R-HSA-2130640;R-HSA-2130641;R-HSA-2130706;R-HSA-2130393
R-HSA-9012546	Interleukin-18 signaling	1	11	0	5	0.000706	0.0602242	0.587895	3	4	0.000269	9606	Homo sapiens	IL18BP				R-HSA-8848370;R-HSA-8848395;R-HSA-8848392
R-HSA-9664535	LTC4-CYSLTR mediated IL4 production	1	14	0	0	0.000899	0.0602242	0.587895	1	3	0.000202	9606	Homo sapiens	DPEP2				R-HSA-266012
R-HSA-5357769	Caspase activation via extrinsic apoptotic signalling pathway	3	32	4	183	0.0020551	0.0606706	0.587895	9	17	0.00114186	9606	Homo sapiens	TNFSF10;CFLAR	P50591;O15519-2;O15519-1	TNFSF10;CFLAR;LENG8;CFLAR	O15519-2;Q9Y5V3;O15519-1;Q14790	R-HSA-139952;R-HSA-3371360;R-HSA-141159;R-HSA-141156;R-HSA-3465459;R-HSA-73945;R-HSA-3465448;R-HSA-3371359;R-HSA-374699
R-HSA-9648002	RAS processing	2	46	0	48	0.00295421	0.0622048	0.587895	1	21	0.00141053	9606	Homo sapiens	UBC				R-HSA-9653514
R-HSA-75064	mRNA Editing: A to I Conversion	1	4	0	11	0.000257	0.0643859	0.587895	3	6	0.000403	9606	Homo sapiens	ADAR				R-HSA-75090;R-HSA-111237;R-HSA-77614
R-HSA-1236977	Endosomal/Vacuolar pathway	1	15	0	0	0.000963	0.0643859	0.587895	1	4	0.000269	9606	Homo sapiens	CTSS				R-HSA-1236948
R-HSA-937039	IRAK1 recruits IKK complex	1	16	0	0	0.00102755	0.0685292	0.587895	1	4	0.000269	9606	Homo sapiens	UBC				R-HSA-937050
R-HSA-975144	IRAK1 recruits IKK complex upon TLR7/8 or 9 stimulation	1	16	0	0	0.00102755	0.0685292	0.587895	1	4	0.000269	9606	Homo sapiens	UBC				R-HSA-975122
R-HSA-5210891	Uptake and function of anthrax toxins	2	22	1	81	0.00141288	0.0719891	0.587895	7	20	0.00134336	9606	Homo sapiens	ANTXR2	P58335-4;P58335-1	ANTXR2	P13423	R-HSA-5210959;R-HSA-5210943;R-HSA-5210892;R-HSA-5210935;R-HSA-5210918;R-HSA-5210932;R-HSA-5210912
R-HSA-804914	Transport of fatty acids	1	18	0	0	0.00115599	0.0767616	0.587895	1	2	0.000134	9606	Homo sapiens	PTGDS				R-HSA-5229283
R-HSA-9683683	Maturation of protein E	1	8	0	11	0.000514	0.0767616	0.587895	1	5	0.000336	9606	Homo sapiens	UBC				R-HSA-9683679
R-HSA-174184	Cdc20:Phospho-APC/C mediated degradation of Cyclin A	2	73	0	34	0.0046882	0.0809292	0.587895	3	3	0.000202	9606	Homo sapiens	ANAPC16;UBC				R-HSA-174171;R-HSA-174104;R-HSA-174255
R-HSA-2142712	Synthesis of 12-eicosatetraenoic acid derivatives	1	19	0	3	0.00122022	0.0889752	0.587895	2	6	0.000403	9606	Homo sapiens	GPX4				R-HSA-2161959;R-HSA-2161999
R-HSA-6781827	Transcription-Coupled Nucleotide Excision Repair (TC-NER)	2	83	1	36	0.00533042	0.0901923	0.587895	17	17	0.00114186	9606	Homo sapiens	POLR2A;UBC	P24928;P0CG48	POLR2A	Q03468;P23193	R-HSA-6782211;R-HSA-9684118;R-HSA-6782208;R-HSA-6781824;R-HSA-6781867;R-HSA-6781833;R-HSA-6782069;R-HSA-6782004;R-HSA-6782227;R-HSA-6782131;R-HSA-6782224;R-HSA-6781840;R-HSA-6782141;R-HSA-6782204;R-HSA-6782138;R-HSA-6782234;R-HSA-6781818
R-HSA-179419	APC:Cdc20 mediated degradation of cell cycle proteins prior to satisfation of the cell cycle checkpoint	2	74	0	45	0.00475242	0.0928943	0.587895	6	6	0.000403	9606	Homo sapiens	ANAPC16;UBC				R-HSA-179410;R-HSA-174171;R-HSA-174104;R-HSA-179417;R-HSA-174255;R-HSA-179421
R-HSA-5656121	Translesion synthesis by POLI	1	20	0	3	0.00128444	0.0930107	0.587895	3	3	0.000202	9606	Homo sapiens	UBC				R-HSA-5656148;R-HSA-5656158;R-HSA-5656105
R-HSA-8866427	VLDLR internalisation and degradation	1	16	0	6	0.00102755	0.0930107	0.587895	1	4	0.000269	9606	Homo sapiens	UBC				R-HSA-8854628
R-HSA-2142770	Synthesis of 15-eicosatetraenoic acid derivatives	1	22	0	0	0.00141288	0.0930107	0.587895	1	4	0.000269	9606	Homo sapiens	GPX4				R-HSA-2161791
R-HSA-3229121	Glycogen storage diseases	1	22	0	0	0.00141288	0.0930107	0.587895	1	10	0.000672	9606	Homo sapiens	UBC				R-HSA-3797226
R-HSA-5655862	Translesion synthesis by POLK	1	21	0	3	0.00134866	0.0970286	0.587895	3	3	0.000202	9606	Homo sapiens	UBC				R-HSA-5655892;R-HSA-5655965;R-HSA-5655835
R-HSA-176409	APC/C:Cdc20 mediated degradation of mitotic proteins	2	76	0	49	0.00488087	0.0997507	0.587895	13	13	0.000873	9606	Homo sapiens	ANAPC16;UBC				R-HSA-174144;R-HSA-174120;R-HSA-174121;R-HSA-174255;R-HSA-174157;R-HSA-179410;R-HSA-174227;R-HSA-174202;R-HSA-174171;R-HSA-174104;R-HSA-179417;R-HSA-174238;R-HSA-179421
R-HSA-167242	Abortive elongation of HIV-1 transcript in the absence of Tat	1	24	0	0	0.00154133	0.101029	0.587895	2	2	0.000134	9606	Homo sapiens	POLR2A				R-HSA-167147;R-HSA-167087
R-HSA-8941333	RUNX2 regulates genes involved in differentiation of myeloid cells	0	6	1	19	0.000385	0.101029	0.587895	1	2	0.000134	9606	Homo sapiens			CHI3L1	P17931	R-HSA-8938382
R-HSA-2142688	Synthesis of 5-eicosatetraenoic acids	1	24	0	0	0.00154133	0.101029	0.587895	1	4	0.000269	9606	Homo sapiens	GPX4				R-HSA-2161946
R-HSA-450321	JNK (c-Jun kinases) phosphorylation and activation mediated by activated human TAK1	1	26	0	0	0.00166977	0.108977	0.587895	1	3	0.000202	9606	Homo sapiens	UBC				R-HSA-450337
R-HSA-5696397	Gap-filling DNA repair synthesis and ligation in GG-NER	1	27	0	0	0.00173399	0.112924	0.587895	2	2	0.000134	9606	Homo sapiens	UBC				R-HSA-5690997;R-HSA-5691001
R-HSA-75094	Formation of the Editosome	1	8	0	19	0.000514	0.112924	0.587895	1	2	0.000134	9606	Homo sapiens	APOBEC3C				R-HSA-77609
R-HSA-975110	TRAF6 mediated IRF7 activation in TLR7/8 or 9 signaling	1	17	0	11	0.00109177	0.112924	0.587895	1	5	0.000336	9606	Homo sapiens	UBC				R-HSA-975118
R-HSA-450302	activated TAK1 mediates p38 MAPK activation	1	27	0	0	0.00173399	0.112924	0.587895	1	5	0.000336	9606	Homo sapiens	UBC				R-HSA-450346
R-HSA-9694493	Maturation of protein E	1	8	0	21	0.000514	0.116855	0.587895	1	5	0.000336	9606	Homo sapiens	UBC				R-HSA-9694529
R-HSA-2559582	Senescence-Associated Secretory Phenotype (SASP)	2	90	0	45	0.00577998	0.118197	0.587895	6	22	0.0014777	9606	Homo sapiens	ANAPC16;UBC				R-HSA-3790137;R-HSA-3788705;R-HSA-3790130;R-HSA-3788725;R-HSA-3788724;R-HSA-3788708
R-HSA-72200	mRNA Editing: C to U Conversion	1	10	0	19	0.000642	0.120768	0.587895	2	3	0.000202	9606	Homo sapiens	APOBEC3C				R-HSA-77609;R-HSA-83677
R-HSA-211935	Fatty acids	1	29	0	1	0.00186244	0.124664	0.587895	2	4	0.000269	9606	Homo sapiens	CYP4F3				R-HSA-76466;R-HSA-211924
R-HSA-5660668	CLEC7A/inflammasome pathway	0	8	1	25	0.000514	0.124664	0.587895	1	4	0.000269	9606	Homo sapiens			UBC	Q9UDY8	R-HSA-5660665
R-HSA-5689877	Josephin domain DUBs	2	13	0	128	0.000835	0.125505	0.587895	3	6	0.000403	9606	Homo sapiens	UBC				R-HSA-5689111;R-HSA-5688837;R-HSA-5688797
R-HSA-69052	Switching of origins to a post-replicative state	2	94	0	60	0.00603686	0.125505	0.587895	4	10	0.000672	9606	Homo sapiens	ANAPC16;UBC				R-HSA-68946;R-HSA-68948;R-HSA-69015;R-HSA-69016
R-HSA-211958	Miscellaneous substrates	1	27	0	4	0.00173399	0.128543	0.587895	1	5	0.000336	9606	Homo sapiens	CYP4F3				R-HSA-211962
R-HSA-3322077	Glycogen synthesis	1	24	0	11	0.00154133	0.128543	0.587895	2	22	0.0014777	9606	Homo sapiens	UBC				R-HSA-3781009;R-HSA-3780995
R-HSA-174490	Membrane binding and targetting of GAG proteins	1	17	0	15	0.00109177	0.132405	0.587895	3	4	0.000269	9606	Homo sapiens	UBC				R-HSA-184323;R-HSA-3149434;R-HSA-184269
R-HSA-211979	Eicosanoids	1	27	0	5	0.00173399	0.132405	0.587895	2	6	0.000403	9606	Homo sapiens	CYP4F3				R-HSA-211873;R-HSA-215526
R-HSA-2979096	NOTCH2 Activation and Transmission of Signal to the Nucleus	1	23	0	9	0.00147711	0.132405	0.587895	2	11	0.000739	9606	Homo sapiens	UBC				R-HSA-2172172;R-HSA-157629
R-HSA-203927	MicroRNA (miRNA) biogenesis	1	31	0	1	0.00199088	0.132405	0.587895	1	8	0.000537	9606	Homo sapiens	POLR2A				R-HSA-203901
R-HSA-167243	Tat-mediated HIV elongation arrest and recovery	1	33	0	0	0.00211932	0.13625	0.587895	3	3	0.000202	9606	Homo sapiens	POLR2A				R-HSA-167090;R-HSA-167459;R-HSA-167148
R-HSA-167238	Pausing and recovery of Tat-mediated HIV elongation	1	33	0	0	0.00211932	0.13625	0.587895	2	2	0.000134	9606	Homo sapiens	POLR2A				R-HSA-167076;R-HSA-167150
R-HSA-174495	Synthesis And Processing Of GAG, GAGPOL Polyproteins	1	18	0	15	0.00115599	0.13625	0.587895	3	5	0.000336	9606	Homo sapiens	UBC				R-HSA-184323;R-HSA-3149434;R-HSA-184269
R-HSA-879415	Advanced glycosylation endproduct receptor signaling	1	16	0	19	0.00102755	0.13625	0.587895	1	4	0.000269	9606	Homo sapiens	PRKCSH				R-HSA-879358
R-HSA-901032	ER Quality Control Compartment (ERQC)	1	33	0	0	0.00211932	0.13625	0.587895	2	9	0.000605	9606	Homo sapiens	UBC				R-HSA-1022127;R-HSA-8867288
R-HSA-167287	HIV elongation arrest and recovery	1	34	0	0	0.00218355	0.140078	0.587895	3	3	0.000202	9606	Homo sapiens	POLR2A				R-HSA-167284;R-HSA-167288;R-HSA-167481
R-HSA-167290	Pausing and recovery of HIV elongation	1	34	0	0	0.00218355	0.140078	0.587895	2	2	0.000134	9606	Homo sapiens	POLR2A				R-HSA-167282;R-HSA-167292
R-HSA-9708296	tRNA-derived small RNA (tsRNA or tRNA-related fragment, tRF) biogenesis	0	4	2	30	0.000257	0.140078	0.587895	2	4	0.000269	9606	Homo sapiens			ADAR;ADAR	Q9UPY3	R-HSA-9708292;R-HSA-9708408
R-HSA-389948	PD-1 signaling	1	33	0	4	0.00211932	0.140078	0.587895	1	5	0.000336	9606	Homo sapiens	HLA-DQB1				R-HSA-389758
R-HSA-1237112	Methionine salvage pathway	0	24	1	12	0.00154133	0.14389	0.587895	2	7	0.00047	9606	Homo sapiens			F11R	Q9BV20	R-HSA-1299507;R-HSA-1237096
R-HSA-9637628	Modulation by Mtb of host immune system	1	11	0	27	0.000706	0.147684	0.587895	1	6	0.000403	9606	Homo sapiens	UBC				R-HSA-9636461
R-HSA-174178	APC/C:Cdh1 mediated degradation of Cdc20 and other APC/C:Cdh1 targeted proteins in late mitosis/early G1	2	74	0	81	0.00475242	0.148033	0.587895	6	6	0.000403	9606	Homo sapiens	ANAPC16;UBC				R-HSA-174195;R-HSA-9686980;R-HSA-9686969;R-HSA-174088;R-HSA-174105;R-HSA-188191
R-HSA-8980692	RHOA GTPase cycle	2	154	0	0	0.00989018	0.149564	0.587895	2	6	0.000403	9606	Homo sapiens	ARHGAP9;ARHGAP1				R-HSA-9013009;R-HSA-8981637
R-HSA-5619037	Defective SLC35A1 causes congenital disorder of glycosylation 2F (CDG2F)	0	3	1	34	0.000193	0.151462	0.587895	1	1	6.72e-05	9606	Homo sapiens			F11R	P78382	R-HSA-5651942
R-HSA-5663020	Defective SLC35A1 causes congenital disorder of glycosylation 2F (CDG2F)	0	3	1	34	0.000193	0.151462	0.587895	1	1	6.72e-05	9606	Homo sapiens			F11R	P78382	R-HSA-5651942
R-HSA-4641263	Regulation of FZD by ubiquitination	1	22	0	15	0.00141288	0.151462	0.587895	3	6	0.000403	9606	Homo sapiens	UBC				R-HSA-4641236;R-HSA-4641253;R-HSA-4641246
R-HSA-8851708	Signaling by FGFR2 IIIa TM	1	24	0	15	0.00154133	0.151462	0.587895	1	2	0.000134	9606	Homo sapiens	POLR2A				R-HSA-8851710
R-HSA-9013148	CDC42 GTPase cycle	2	159	0	0	0.0102113	0.157264	0.587895	2	6	0.000403	9606	Homo sapiens	ARHGAP9;ARHGAP1				R-HSA-9013161;R-HSA-9013157
R-HSA-5675482	Regulation of necroptotic cell death	4	39	1	446	0.00250466	0.157504	0.587895	9	21	0.00141053	9606	Homo sapiens	UBC;TNFSF10;CFLAR	P50591;O15519-2;O15519-1;P0CG48	TNFSF10	O15519-1;O15519-2	R-HSA-9793444;R-HSA-3465429;R-HSA-9793472;R-HSA-5675456;R-HSA-5675470;R-HSA-9793485;R-HSA-9686920;R-HSA-9688831;R-HSA-9793451
R-HSA-167158	Formation of the HIV-1 Early Elongation Complex	1	34	0	7	0.00218355	0.158968	0.587895	5	5	0.000336	9606	Homo sapiens	POLR2A				R-HSA-167072;R-HSA-167089;R-HSA-167478;R-HSA-167083;R-HSA-167085
R-HSA-113418	Formation of the Early Elongation Complex	1	34	0	7	0.00218355	0.158968	0.587895	3	3	0.000202	9606	Homo sapiens	POLR2A				R-HSA-113402;R-HSA-113407;R-HSA-112383
R-HSA-5213460	RIPK1-mediated regulated necrosis	4	45	1	446	0.00288999	0.162548	0.587895	10	29	0.00194788	9606	Homo sapiens	UBC;TNFSF10;CFLAR	P50591;O15519-2;O15519-1;P0CG48	TNFSF10	O15519-1;O15519-2	R-HSA-9793444;R-HSA-3465429;R-HSA-9793472;R-HSA-5675456;R-HSA-5675470;R-HSA-9793485;R-HSA-5213462;R-HSA-9686920;R-HSA-9688831;R-HSA-9793451
R-HSA-202430	Translocation of ZAP-70 to Immunological synapse	1	30	0	14	0.00192666	0.162697	0.587895	4	4	0.000269	9606	Homo sapiens	HLA-DQB1				R-HSA-8855381;R-HSA-202168;R-HSA-202344;R-HSA-202174
R-HSA-110314	Recognition of DNA damage by PCNA-containing replication complex	1	30	0	12	0.00192666	0.162697	0.587895	3	6	0.000403	9606	Homo sapiens	UBC				R-HSA-5655466;R-HSA-5655481;R-HSA-5652009
R-HSA-8875360	InlB-mediated entry of Listeria monocytogenes into host cell	1	19	0	24	0.00122022	0.162697	0.587895	3	8	0.000537	9606	Homo sapiens	UBC				R-HSA-8876262;R-HSA-8876258;R-HSA-8876255
R-HSA-168927	TICAM1, RIP1-mediated IKK complex recruitment	1	19	0	26	0.00122022	0.162697	0.587895	1	3	0.000202	9606	Homo sapiens	UBC				R-HSA-9014342
R-HSA-9023661	Biosynthesis of E-series 18(R)-resolvins	1	18	0	22	0.00115599	0.162697	0.587895	1	7	0.00047	9606	Homo sapiens	GPX4				R-HSA-9018895
R-HSA-9708530	Regulation of BACH1 activity	1	20	0	27	0.00128444	0.170104	0.587895	1	8	0.000537	9606	Homo sapiens	UBC				R-HSA-9708517
R-HSA-5601884	PIWI-interacting RNA (piRNA) biogenesis	1	31	0	11	0.00199088	0.170104	0.587895	1	15	0.00100752	9606	Homo sapiens	POLR2A				R-HSA-5601926
R-HSA-9020265	Biosynthesis of aspirin-triggered D-series resolvins	1	22	0	21	0.00141288	0.173784	0.587895	1	10	0.000672	9606	Homo sapiens	GPX4				R-HSA-9020271
R-HSA-2691230	Signaling by NOTCH1 HD Domain Mutants in Cancer	1	16	0	30	0.00102755	0.177447	0.587895	2	6	0.000403	9606	Homo sapiens	UBC				R-HSA-2730752;R-HSA-2737728
R-HSA-2691232	Constitutive Signaling by NOTCH1 HD Domain Mutants	1	16	0	30	0.00102755	0.177447	0.587895	2	6	0.000403	9606	Homo sapiens	UBC				R-HSA-2730752;R-HSA-2737728
R-HSA-937041	IKK complex recruitment mediated by RIP1	1	24	0	26	0.00154133	0.181095	0.587895	1	3	0.000202	9606	Homo sapiens	UBC				R-HSA-168915
R-HSA-9035034	RHOF GTPase cycle	1	46	0	0	0.00295421	0.184726	0.587895	2	3	0.000202	9606	Homo sapiens	ARHGAP1				R-HSA-9693282;R-HSA-9693125
R-HSA-9018896	Biosynthesis of E-series 18(S)-resolvins	1	24	0	22	0.00154133	0.184726	0.587895	1	9	0.000605	9606	Homo sapiens	GPX4				R-HSA-9018868
R-HSA-176407	Conversion from APC/C:Cdc20 to APC/C:Cdh1 in late anaphase	1	22	2	32	0.00141288	0.188341	0.587895	2	3	0.000202	9606	Homo sapiens	ANAPC16	Q96DE5	ANAPC16;ANAPC16	Q12834	R-HSA-174224;R-HSA-174070
R-HSA-209560	NF-kB is activated and signals survival	1	15	1	37	0.000963	0.188341	0.587895	2	4	0.000269	9606	Homo sapiens	UBC	P0CG48	UBC	P25963	R-HSA-209536;R-HSA-193705
R-HSA-9696270	RND2 GTPase cycle	1	44	0	3	0.00282577	0.188341	0.587895	1	2	0.000134	9606	Homo sapiens	ARHGAP1				R-HSA-9696266
R-HSA-399954	Sema3A PAK dependent Axon repulsion	1	19	0	32	0.00122022	0.188341	0.587895	2	6	0.000403	9606	Homo sapiens	STK4				R-HSA-399939;R-HSA-399952
R-HSA-77075	RNA Pol II CTD phosphorylation and interaction with CE	1	29	1	22	0.00186244	0.191941	0.587895	5	5	0.000336	9606	Homo sapiens	POLR2A	P24928	POLR2A	O00267	R-HSA-77073;R-HSA-113430;R-HSA-77069;R-HSA-77068;R-HSA-77071
R-HSA-167160	RNA Pol II CTD phosphorylation and interaction with CE during HIV infection	1	29	1	22	0.00186244	0.191941	0.587895	5	5	0.000336	9606	Homo sapiens	POLR2A	P24928	POLR2A	O00267	R-HSA-167153;R-HSA-167111;R-HSA-167098;R-HSA-167128;R-HSA-167133
R-HSA-9018676	Biosynthesis of D-series resolvins	1	27	0	21	0.00173399	0.191941	0.587895	1	11	0.000739	9606	Homo sapiens	GPX4				R-HSA-9020273
R-HSA-75953	RNA Polymerase II Transcription Initiation	1	49	0	0	0.00314688	0.195524	0.587895	3	3	0.000202	9606	Homo sapiens	POLR2A				R-HSA-75861;R-HSA-75864;R-HSA-75866
R-HSA-5684264	MAP3K8 (TPL2)-dependent MAPK1/3 activation	1	18	0	40	0.00115599	0.199092	0.587895	2	8	0.000537	9606	Homo sapiens	UBC				R-HSA-5684273;R-HSA-5684250
R-HSA-198203	PI3K/AKT activation	0	13	2	37	0.000835	0.199092	0.587895	1	5	0.000336	9606	Homo sapiens			ARHGAP1;ANKS1B	P61586	R-HSA-202692
R-HSA-5423646	Aflatoxin activation and detoxification	1	49	0	1	0.00314688	0.199092	0.587895	1	18	0.00120903	9606	Homo sapiens	DPEP2				R-HSA-5433067
R-HSA-1358803	Downregulation of ERBB2:ERBB3 signaling	1	16	0	37	0.00102755	0.206181	0.587895	5	8	0.000537	9606	Homo sapiens	UBC				R-HSA-1358789;R-HSA-1358790;R-HSA-1358797;R-HSA-1358792;R-HSA-1358795
R-HSA-9013149	RAC1 GTPase cycle	2	191	0	0	0.0122664	0.208014	0.587895	1	6	0.000403	9606	Homo sapiens	ARHGAP9;ARHGAP1				R-HSA-9013144
R-HSA-110320	Translesion Synthesis by POLH	1	24	1	32	0.00154133	0.213208	0.587895	8	8	0.000537	9606	Homo sapiens	UBC	P0CG48	UBC	Q9Y253	R-HSA-5655142;R-HSA-5655170;R-HSA-5654989;R-HSA-5654986;R-HSA-110317;R-HSA-110316;R-HSA-110319;R-HSA-5654985
R-HSA-176814	Activation of APC/C and APC/C:Cdc20 mediated degradation of mitotic proteins	2	77	0	124	0.00494509	0.214488	0.587895	15	15	0.00100752	9606	Homo sapiens	ANAPC16;UBC				R-HSA-174144;R-HSA-174119;R-HSA-174120;R-HSA-174121;R-HSA-174255;R-HSA-174157;R-HSA-179410;R-HSA-174227;R-HSA-174132;R-HSA-174202;R-HSA-174171;R-HSA-174104;R-HSA-179417;R-HSA-174238;R-HSA-179421
R-HSA-174113	SCF-beta-TrCP mediated degradation of Emi1	1	55	0	0	0.00353221	0.216698	0.587895	2	3	0.000202	9606	Homo sapiens	UBC				R-HSA-174203;R-HSA-174159
R-HSA-9018679	Biosynthesis of EPA-derived SPMs	1	33	0	22	0.00211932	0.216698	0.587895	2	17	0.00114186	9606	Homo sapiens	GPX4				R-HSA-9018895;R-HSA-9018868
R-HSA-1839126	FGFR2 mutant receptor activation	1	43	0	15	0.00276154	0.216698	0.587895	1	18	0.00120903	9606	Homo sapiens	POLR2A				R-HSA-8851710
R-HSA-9683686	Maturation of spike protein	1	13	0	44	0.000835	0.220173	0.587895	2	8	0.000537	9606	Homo sapiens	PRKCSH				R-HSA-9686790;R-HSA-9683663
R-HSA-167152	Formation of HIV elongation complex in the absence of HIV Tat	1	47	1	11	0.00301843	0.223633	0.587895	2	2	0.000134	9606	Homo sapiens	POLR2A	P24928	POLR2A	P23193	R-HSA-167077;R-HSA-167084
R-HSA-180585	Vif-mediated degradation of APOBEC3G	1	56	0	2	0.00359643	0.223633	0.587895	2	4	0.000269	9606	Homo sapiens	UBC				R-HSA-180603;R-HSA-180540
R-HSA-9013405	RHOD GTPase cycle	1	57	0	0	0.00366065	0.223633	0.587895	2	9	0.000605	9606	Homo sapiens	ARHGAP1				R-HSA-9013437;R-HSA-9693198
R-HSA-5696394	DNA Damage Recognition in GG-NER	1	40	1	23	0.00256888	0.227077	0.587895	4	5	0.000336	9606	Homo sapiens	UBC	P0CG48	APOBEC3C	Q01831	R-HSA-6782943;R-HSA-5696655;R-HSA-5691004;R-HSA-5696664
R-HSA-9013957	TLR3-mediated TICAM1-dependent programmed cell death	0	6	3	56	0.000385	0.227077	0.587895	1	3	0.000202	9606	Homo sapiens			TNFSF10;CFLAR;CFLAR	Q13158;Q14790	R-HSA-9013889
R-HSA-5218859	Regulated Necrosis	4	76	3	496	0.00488087	0.229053	0.587895	12	52	0.00349275	9606	Homo sapiens	UBC;TNFSF10;CFLAR	P50591;O15519-2;O15519-1;P0CG48	APAF1;TNFSF10;UBC	P99999;O15519-2;O15519-1;P09429	R-HSA-3465429;R-HSA-9793444;R-HSA-9793472;R-HSA-5675456;R-HSA-5675470;R-HSA-9793485;R-HSA-5213462;R-HSA-6805981;R-HSA-9686920;R-HSA-9688831;R-HSA-114284;R-HSA-9793451
R-HSA-917729	Endosomal Sorting Complex Required For Transport (ESCRT)	1	35	0	28	0.00224777	0.230506	0.587895	4	4	0.000269	9606	Homo sapiens	UBC				R-HSA-917693;R-HSA-917700;R-HSA-917730;R-HSA-917696
R-HSA-9013409	RHOJ GTPase cycle	1	59	0	0	0.0037891	0.230506	0.587895	2	3	0.000202	9606	Homo sapiens	ARHGAP1				R-HSA-9017488;R-HSA-9017507
R-HSA-202427	Phosphorylation of CD3 and TCR zeta chains	1	33	0	31	0.00211932	0.233921	0.587895	5	7	0.00047	9606	Homo sapiens	HLA-DQB1				R-HSA-202291;R-HSA-202214;R-HSA-202165;R-HSA-202233;R-HSA-8852200
R-HSA-2467813	Separation of Sister Chromatids	2	195	0	26	0.0125233	0.235648	0.587895	3	8	0.000537	9606	Homo sapiens	ANAPC16;UBC				R-HSA-174144;R-HSA-174202;R-HSA-174121
R-HSA-176408	Regulation of APC/C activators between G1/S and early anaphase	2	83	2	143	0.00533042	0.237282	0.587895	9	14	0.00094	9606	Homo sapiens	ANAPC16;UBC	Q96DE5;P0CG48	ANAPC16;ANAPC16	Q12834;O60566	R-HSA-188371;R-HSA-141429;R-HSA-174139;R-HSA-174235;R-HSA-174203;R-HSA-141423;R-HSA-174079;R-HSA-174159;R-HSA-141437
R-HSA-69239	Synthesis of DNA	2	132	0	100	0.0084773	0.237282	0.587895	4	27	0.00181354	9606	Homo sapiens	ANAPC16;UBC				R-HSA-68946;R-HSA-68948;R-HSA-69015;R-HSA-69016
R-HSA-111463	SMAC (DIABLO) binds to IAPs	1	7	1	59	0.00045	0.23732	0.587895	2	4	0.000269	9606	Homo sapiens	APAF1	O14727	UBC	P98170	R-HSA-9627350;R-HSA-114361
R-HSA-8982491	Glycogen metabolism	1	41	0	24	0.0026331	0.23732	0.587895	2	37	0.00248522	9606	Homo sapiens	UBC				R-HSA-3781009;R-HSA-3780995
R-HSA-5696400	Dual Incision in GG-NER	1	41	0	24	0.0026331	0.240704	0.587895	2	3	0.000202	9606	Homo sapiens	UBC				R-HSA-5690213;R-HSA-5690988
R-HSA-111469	SMAC, XIAP-regulated apoptotic response	1	8	1	59	0.000514	0.240704	0.587895	6	10	0.000672	9606	Homo sapiens	APAF1	O14727	UBC	P98170	R-HSA-9627107;R-HSA-9627104;R-HSA-9627350;R-HSA-114361;R-HSA-114440;R-HSA-9627369
R-HSA-2562578	TRIF-mediated programmed cell death	0	10	3	56	0.000642	0.240704	0.587895	1	3	0.000202	9606	Homo sapiens			TNFSF10;CFLAR;CFLAR	Q13158;Q14790	R-HSA-2562541
R-HSA-8935964	RUNX1 regulates expression of components of tight junctions	0	8	1	54	0.000514	0.240704	0.587895	1	6	0.000403	9606	Homo sapiens			TMEM140	O00501	R-HSA-8936007
R-HSA-68867	Assembly of the pre-replicative complex	2	113	0	118	0.00725708	0.242186	0.587895	2	23	0.00154487	9606	Homo sapiens	ANAPC16;UBC				R-HSA-68825;R-HSA-68712
R-HSA-1474290	Collagen formation	2	104	0	112	0.00667908	0.242186	0.587895	1	77	0.00517195	9606	Homo sapiens	CTSS;CTSB				R-HSA-2213200
R-HSA-111459	Activation of caspases through apoptosome-mediated cleavage	1	8	1	59	0.000514	0.244074	0.587895	2	2	0.000134	9606	Homo sapiens	APAF1	O14727	UBC	P98170	R-HSA-114261;R-HSA-114252
R-HSA-9013406	RHOQ GTPase cycle	1	63	0	0	0.00404598	0.244074	0.587895	2	5	0.000336	9606	Homo sapiens	ARHGAP1				R-HSA-9018745;R-HSA-9018746
R-HSA-9686347	Microbial modulation of RIPK1-mediated regulated necrosis	0	10	3	57	0.000642	0.244074	0.587895	1	9	0.000605	9606	Homo sapiens			CFLAR;TNFSF10;CFLAR	Q14790	R-HSA-9687458
R-HSA-9693928	Defective RIPK1-mediated regulated necrosis	0	13	3	57	0.000835	0.244074	0.587895	1	10	0.000672	9606	Homo sapiens			CFLAR;TNFSF10;CFLAR	Q14790	R-HSA-9687458
R-HSA-5362768	Hh mutants are degraded by ERAD	1	61	0	3	0.00391754	0.247428	0.587895	2	6	0.000403	9606	Homo sapiens	UBC				R-HSA-5387392;R-HSA-5483238
R-HSA-5656169	Termination of translesion DNA synthesis	1	35	0	33	0.00224777	0.250768	0.587895	6	9	0.000605	9606	Homo sapiens	UBC				R-HSA-5653766;R-HSA-5653838;R-HSA-5653756;R-HSA-5653770;R-HSA-5653754;R-HSA-5655193
R-HSA-5686938	Regulation of TLR by endogenous ligand	0	41	1	25	0.0026331	0.250768	0.587895	4	13	0.000873	9606	Homo sapiens			UBC	P09429	R-HSA-6804100;R-HSA-6804099;R-HSA-6805981;R-HSA-5432825
R-HSA-141405	Inhibition of the proteolytic activity of APC/C required for the onset of anaphase by mitotic spindle checkpoint components	1	21	2	58	0.00134866	0.254093	0.587895	3	3	0.000202	9606	Homo sapiens	ANAPC16	Q96DE5	ANAPC16;ANAPC16	Q12834;O60566	R-HSA-141429;R-HSA-141423;R-HSA-141437
R-HSA-141430	Inactivation of APC/C via direct inhibition of the APC/C complex	1	21	2	58	0.00134866	0.254093	0.587895	2	2	0.000134	9606	Homo sapiens	ANAPC16	Q96DE5	ANAPC16;ANAPC16	Q12834;O60566	R-HSA-141423;R-HSA-141437
R-HSA-162588	Budding and maturation of HIV virion	1	37	0	34	0.00237621	0.254093	0.587895	2	4	0.000269	9606	Homo sapiens	UBC				R-HSA-3159227;R-HSA-3139027
R-HSA-110312	Translesion synthesis by REV1	1	19	0	51	0.00122022	0.257404	0.587895	4	5	0.000336	9606	Homo sapiens	UBC				R-HSA-5652151;R-HSA-110307;R-HSA-110308;R-HSA-110311
R-HSA-5387390	Hh mutants abrogate ligand secretion	1	64	0	4	0.0041102	0.2607	0.587895	2	7	0.00047	9606	Homo sapiens	UBC				R-HSA-5387392;R-HSA-5483238
R-HSA-399956	CRMPs in Sema3A signaling	0	18	1	50	0.00115599	0.2607	0.587895	1	5	0.000336	9606	Homo sapiens			SPN	P49841	R-HSA-399951
R-HSA-111457	Release of apoptotic factors from the mitochondria	0	8	1	61	0.000514	0.263981	0.587895	1	4	0.000269	9606	Homo sapiens			APAF1	P99999	R-HSA-114284
R-HSA-5357786	TNFR1-induced proapoptotic signaling	0	26	3	52	0.00166977	0.270501	0.587895	2	3	0.000202	9606	Homo sapiens			TNFSF10;CFLAR;CFLAR	Q13158;Q14790	R-HSA-140978;R-HSA-75240
R-HSA-4641257	Degradation of AXIN	1	57	0	18	0.00366065	0.27374	0.587895	4	8	0.000537	9606	Homo sapiens	UBC				R-HSA-3640861;R-HSA-3640874;R-HSA-4641256;R-HSA-4641129
R-HSA-168325	Viral Messenger RNA Synthesis	1	69	0	7	0.00443131	0.27374	0.587895	1	6	0.000403	9606	Homo sapiens	POLR2A				R-HSA-168326
R-HSA-1474228	Degradation of the extracellular matrix	2	148	1	96	0.00950485	0.274961	0.587895	6	105	0.00705266	9606	Homo sapiens	CTSS;CTSB	P07858;P25774	F11R	P50281	R-HSA-2471621;R-HSA-1566981;R-HSA-1592349;R-HSA-2534160;R-HSA-2533950;R-HSA-2168923
R-HSA-8856828	Clathrin-mediated endocytosis	2	161	2	89	0.0103397	0.278239	0.587895	18	35	0.00235089	9606	Homo sapiens	ARPC2;UBC	O15144;P0CG48	UBC;KHNYN	Q15843	R-HSA-8868071;R-HSA-8866279;R-HSA-8868230;R-HSA-8863727;R-HSA-8867756;R-HSA-8868236;R-HSA-8868651;R-HSA-8863723;R-HSA-8867754;R-HSA-8868072;R-HSA-8868648;R-HSA-8868661;R-HSA-8868660;R-HSA-8868659;R-HSA-8868658;R-HSA-8869438;R-HSA-8871194;R-HSA-8871193
R-HSA-6807004	Negative regulation of MET activity	1	25	0	54	0.00160555	0.280174	0.587895	3	12	0.000806	9606	Homo sapiens	UBC				R-HSA-8875431;R-HSA-8875443;R-HSA-8875183
R-HSA-5658442	Regulation of RAS by GAPs	1	71	0	5	0.00455976	0.280174	0.587895	1	5	0.000336	9606	Homo sapiens	UBC				R-HSA-5658424
R-HSA-167590	Nef Mediated CD4 Down-regulation	0	10	1	66	0.000642	0.280174	0.587895	1	5	0.000336	9606	Homo sapiens			UBC	P06239	R-HSA-167566
R-HSA-211733	Regulation of activated PAK-2p34 by proteasome mediated degradation	1	50	0	26	0.0032111	0.28337	0.587895	2	2	0.000134	9606	Homo sapiens	UBC				R-HSA-211715;R-HSA-211734
R-HSA-9013026	RHOB GTPase cycle	1	75	0	0	0.00481665	0.28337	0.587895	2	6	0.000403	9606	Homo sapiens	ARHGAP1				R-HSA-9013022;R-HSA-9013024
R-HSA-1592389	Activation of Matrix Metalloproteinases	0	35	1	46	0.00224777	0.28337	0.587895	1	27	0.00181354	9606	Homo sapiens			F11R	P50281	R-HSA-1592349
R-HSA-69002	DNA Replication Pre-Initiation	2	131	0	130	0.00841308	0.284794	0.587895	2	32	0.00214938	9606	Homo sapiens	ANAPC16;UBC				R-HSA-68825;R-HSA-68712
R-HSA-5632987	Defective Mismatch Repair Associated With PMS2	0	2	1	75	0.000128	0.286552	0.587895	1	1	6.72e-05	9606	Homo sapiens			CTSB	P40692	R-HSA-5632958
R-HSA-68949	Orc1 removal from chromatin	1	73	0	10	0.0046882	0.28972	0.587895	2	4	0.000269	9606	Homo sapiens	UBC				R-HSA-68946;R-HSA-68948
R-HSA-933543	NF-kB activation through FADD/RIP-1 pathway mediated by caspase-8 and -10	0	14	3	68	0.000899	0.28972	0.587895	2	5	0.000336	9606	Homo sapiens			TNFSF10;CFLAR;CFLAR	Q13158;Q14790;Q92851	R-HSA-933532;R-HSA-168934
R-HSA-8939246	RUNX1 regulates transcription of genes involved in differentiation of myeloid cells	0	11	1	67	0.000706	0.28972	0.587895	1	7	0.00047	9606	Homo sapiens			CHI3L1	P17931	R-HSA-8938382
R-HSA-2162123	Synthesis of Prostaglandins (PG) and Thromboxanes (TX)	1	58	0	19	0.00372487	0.28972	0.587895	1	33	0.00221655	9606	Homo sapiens	PTGDS				R-HSA-2161620
R-HSA-937042	IRAK2 mediated activation of TAK1 complex	1	12	1	72	0.000771	0.292874	0.587895	5	5	0.000336	9606	Homo sapiens	UBC	P0CG48	UBC	Q9Y4K3	R-HSA-936942;R-HSA-936991;R-HSA-936986;R-HSA-936963;R-HSA-936960
R-HSA-167200	Formation of HIV-1 elongation complex containing HIV-1 Tat	1	46	1	35	0.00295421	0.292874	0.587895	4	5	0.000336	9606	Homo sapiens	POLR2A	P24928	POLR2A	P23193	R-HSA-170706;R-HSA-170704;R-HSA-167191;R-HSA-167196
R-HSA-9861718	Regulation of pyruvate metabolism	1	54	0	31	0.00346798	0.292874	0.587895	2	11	0.000739	9606	Homo sapiens	UBC				R-HSA-9861563;R-HSA-9861640
R-HSA-9013408	RHOG GTPase cycle	1	78	0	0	0.00500931	0.292874	0.587895	1	6	0.000403	9606	Homo sapiens	ARHGAP1				R-HSA-9014434
R-HSA-202424	Downstream TCR signaling	2	112	1	154	0.00719286	0.29298	0.587895	5	24	0.00161204	9606	Homo sapiens	UBC;HLA-DQB1	P01920;P0CG48	UBC	Q9Y4K3	R-HSA-202307;R-HSA-202534;R-HSA-5607728;R-HSA-202453;R-HSA-202472
R-HSA-167246	Tat-mediated elongation of the HIV-1 transcript	1	47	1	35	0.00301843	0.296014	0.587895	7	8	0.000537	9606	Homo sapiens	POLR2A	P24928	POLR2A	P23193	R-HSA-170706;R-HSA-170704;R-HSA-167191;R-HSA-167192;R-HSA-167196;R-HSA-167197;R-HSA-167181
R-HSA-420029	Tight junction interactions	1	31	0	51	0.00199088	0.296014	0.587895	1	3	0.000202	9606	Homo sapiens	F11R				R-HSA-419981
R-HSA-1442490	Collagen degradation	1	69	0	12	0.00443131	0.296014	0.587895	2	34	0.00228372	9606	Homo sapiens	CTSB				R-HSA-2471621;R-HSA-2168923
R-HSA-9014325	TICAM1,TRAF6-dependent induction of TAK1 complex	1	13	1	72	0.000835	0.29914	0.587895	6	6	0.000403	9606	Homo sapiens	UBC	P0CG48	UBC	Q9Y4K3	R-HSA-847070;R-HSA-450259;R-HSA-177690;R-HSA-177694;R-HSA-177692;R-HSA-9628444
R-HSA-9645460	Alpha-protein kinase 1 signaling pathway	1	14	1	72	0.000899	0.29914	0.587895	6	10	0.000672	9606	Homo sapiens	UBC	P0CG48	UBC	Q9Y4K3	R-HSA-9645442;R-HSA-9645394;R-HSA-9645520;R-HSA-9645414;R-HSA-9645406;R-HSA-9645501
R-HSA-9670615	Defective Inhibition of DNA Recombination at Telomere Due to ATRX Mutations	0	2	1	82	0.000128	0.308437	0.587895	1	1	6.72e-05	9606	Homo sapiens			UBC	Q9UER7	R-HSA-9670619
R-HSA-975163	IRAK2 mediated activation of TAK1 complex upon TLR7/8 or 9 stimulation	1	18	1	72	0.00115599	0.311509	0.587895	5	5	0.000336	9606	Homo sapiens	UBC	P0CG48	UBC	Q9Y4K3	R-HSA-450358;R-HSA-975103;R-HSA-975147;R-HSA-975097;R-HSA-975185
R-HSA-167169	HIV Transcription Elongation	1	47	1	42	0.00301843	0.311509	0.587895	14	15	0.00100752	9606	Homo sapiens	POLR2A	P24928	POLR2A	P23193	R-HSA-167072;R-HSA-167147;R-HSA-167083;R-HSA-167087;R-HSA-167085;R-HSA-167181;R-HSA-170706;R-HSA-170704;R-HSA-167089;R-HSA-167478;R-HSA-167191;R-HSA-167192;R-HSA-167196;R-HSA-167197
R-HSA-392451	G beta:gamma signalling through PI3Kgamma	0	29	2	56	0.00186244	0.311509	0.587895	1	4	0.000269	9606	Homo sapiens			ARHGAP1;ANKS1B	P61586	R-HSA-202692
R-HSA-5668541	TNFR2 non-canonical NF-kB pathway	2	104	0	171	0.00667908	0.312574	0.587895	6	44	0.0029554	9606	Homo sapiens	UBC;TNFRSF14				R-HSA-5668454;R-HSA-5668534;R-HSA-5607731;R-HSA-5668414;R-HSA-5607725;R-HSA-5669097
R-HSA-937072	TRAF6-mediated induction of TAK1 complex within TLR4 complex	1	19	1	72	0.00122022	0.314567	0.587895	6	6	0.000403	9606	Homo sapiens	UBC	P0CG48	UBC	Q9Y4K3	R-HSA-450358;R-HSA-936952;R-HSA-936985;R-HSA-936951;R-HSA-937075;R-HSA-936947
R-HSA-9013106	RHOC GTPase cycle	1	79	0	7	0.00507353	0.314567	0.587895	2	6	0.000403	9606	Homo sapiens	ARHGAP1				R-HSA-9013111;R-HSA-9013110
R-HSA-912631	Regulation of signaling by CBL	1	24	0	69	0.00154133	0.314567	0.587895	1	7	0.00047	9606	Homo sapiens	UBC				R-HSA-912627
R-HSA-727802	Transport of nucleotide sugars	0	23	1	62	0.00147711	0.314567	0.587895	1	11	0.000739	9606	Homo sapiens			F11R	P78382	R-HSA-727807
R-HSA-9683701	Translation of Structural Proteins	2	49	1	216	0.00314688	0.317457	0.587895	4	37	0.00248522	9606	Homo sapiens	PRKCSH;UBC	P14314;P0CG48	SPN	P49841	R-HSA-9686790;R-HSA-9683679;R-HSA-9683663;R-HSA-9687724
R-HSA-9006821	Alternative Lengthening of Telomeres (ALT)	0	2	1	86	0.000128	0.317611	0.587895	1	2	0.000134	9606	Homo sapiens			UBC	Q9UER7	R-HSA-9670619
R-HSA-9670621	Defective Inhibition of DNA Recombination at Telomere	0	2	1	86	0.000128	0.317611	0.587895	1	2	0.000134	9606	Homo sapiens			UBC	Q9UER7	R-HSA-9670619
R-HSA-9673013	Diseases of Telomere Maintenance	0	2	1	86	0.000128	0.317611	0.587895	1	2	0.000134	9606	Homo sapiens			UBC	Q9UER7	R-HSA-9670619
R-HSA-5669034	TNFs bind their physiological receptors	1	30	0	61	0.00192666	0.317611	0.587895	1	13	0.000873	9606	Homo sapiens	TNFRSF14				R-HSA-5669097
R-HSA-9823730	Formation of definitive endoderm	0	25	1	63	0.00160555	0.317611	0.587895	1	13	0.000873	9606	Homo sapiens			PRAM1	P12830	R-HSA-9823995
R-HSA-349425	Autodegradation of the E3 ubiquitin ligase COP1	1	54	0	34	0.00346798	0.320643	0.587895	2	5	0.000336	9606	Homo sapiens	UBC				R-HSA-264444;R-HSA-264458
R-HSA-169911	Regulation of Apoptosis	1	55	0	34	0.00353221	0.323661	0.587895	2	5	0.000336	9606	Homo sapiens	UBC				R-HSA-211715;R-HSA-211734
R-HSA-8876493	InlA-mediated entry of Listeria monocytogenes into host cells	1	14	0	79	0.000899	0.332635	0.587895	1	5	0.000336	9606	Homo sapiens	UBC				R-HSA-8877003
R-HSA-75157	FasL/ CD95L signaling	0	5	3	92	0.000321	0.3356	0.587895	3	5	0.000336	9606	Homo sapiens			TNFSF10;CFLAR;CFLAR	Q13158;Q14790;Q92851	R-HSA-83586;R-HSA-83650;R-HSA-141310
R-HSA-5663213	RHO GTPases Activate WASPs and WAVEs	1	41	0	59	0.0026331	0.3356	0.587895	4	10	0.000672	9606	Homo sapiens	ARPC2				R-HSA-2029466;R-HSA-442592;R-HSA-2197690;R-HSA-2029473
R-HSA-5620971	Pyroptosis	0	34	2	60	0.00218355	0.3356	0.587895	2	23	0.00154487	9606	Homo sapiens			APAF1;UBC	P99999;P09429	R-HSA-6805981;R-HSA-114284
R-HSA-5696398	Nucleotide Excision Repair	2	117	2	177	0.00751397	0.338519	0.587895	32	37	0.00248522	9606	Homo sapiens	POLR2A;UBC	P24928;P0CG48	POLR2A;APOBEC3C	Q01831;Q03468;P23193	R-HSA-9684118;R-HSA-5696465;R-HSA-5696670;R-HSA-6781867;R-HSA-5696664;R-HSA-6790454;R-HSA-6782069;R-HSA-6782004;R-HSA-5689861;R-HSA-6782131;R-HSA-5696655;R-HSA-6782141;R-HSA-6782204;R-HSA-6782138;R-HSA-6781818;R-HSA-5690996;R-HSA-5690997;R-HSA-6782211;R-HSA-6782208;R-HSA-6781824;R-HSA-5691004;R-HSA-5691000;R-HSA-6781833;R-HSA-5691001;R-HSA-6790487;R-HSA-5690213;R-HSA-6782227;R-HSA-6782224;R-HSA-6781840;R-HSA-6782943;R-HSA-5690988;R-HSA-6782234
R-HSA-69601	Ubiquitin Mediated Degradation of Phosphorylated Cdc25A	1	54	0	41	0.00346798	0.338553	0.587895	2	4	0.000269	9606	Homo sapiens	UBC				R-HSA-69600;R-HSA-69598
R-HSA-69613	p53-Independent G1/S DNA damage checkpoint	1	54	0	41	0.00346798	0.338553	0.587895	2	4	0.000269	9606	Homo sapiens	UBC				R-HSA-69600;R-HSA-69598
R-HSA-69610	p53-Independent DNA Damage Response	1	54	0	41	0.00346798	0.338553	0.587895	2	4	0.000269	9606	Homo sapiens	UBC				R-HSA-69600;R-HSA-69598
R-HSA-5423599	Diseases of Mismatch Repair (MMR)	0	5	1	93	0.000321	0.338553	0.587895	1	6	0.000403	9606	Homo sapiens			CTSB	P40692	R-HSA-5632958
R-HSA-8948747	Regulation of PTEN localization	1	10	0	87	0.000642	0.341492	0.587895	2	4	0.000269	9606	Homo sapiens	UBC				R-HSA-6807106;R-HSA-6807118
R-HSA-193692	Regulated proteolysis of p75NTR	0	12	1	83	0.000771	0.341492	0.587895	1	5	0.000336	9606	Homo sapiens			UBC	Q9Y4K3	R-HSA-193700
R-HSA-5602636	IKBKB deficiency causes SCID	0	3	2	96	0.000193	0.347331	0.587895	1	1	6.72e-05	9606	Homo sapiens			LENG8;UBC	Q9Y6K9	R-HSA-5228840
R-HSA-9679504	Translation of Replicase and Assembly of the Replication Transcription Complex	0	23	1	76	0.00147711	0.347331	0.587895	3	30	0.00201505	9606	Homo sapiens			STK4	Q9GZQ8	R-HSA-9687121;R-HSA-9687109;R-HSA-9687435
R-HSA-176412	Phosphorylation of the APC/C	1	20	0	78	0.00128444	0.350232	0.587895	2	2	0.000134	9606	Homo sapiens	ANAPC16				R-HSA-174119;R-HSA-174132
R-HSA-380320	Recruitment of NuMA to mitotic centrosomes	1	97	0	0	0.00622953	0.350232	0.587895	2	2	0.000134	9606	Homo sapiens	NUMA1				R-HSA-380316;R-HSA-380508
R-HSA-9705462	Inactivation of CSF3 (G-CSF) signaling	1	27	0	75	0.00173399	0.350232	0.587895	1	9	0.000605	9606	Homo sapiens	UBC				R-HSA-9705738
R-HSA-73779	RNA Polymerase II Transcription Pre-Initiation And Promoter Opening	1	47	0	53	0.00301843	0.35312	0.587895	3	5	0.000336	9606	Homo sapiens	POLR2A				R-HSA-109639;R-HSA-75095;R-HSA-109638
R-HSA-9013404	RAC2 GTPase cycle	1	92	0	7	0.00590842	0.35312	0.587895	1	10	0.000672	9606	Homo sapiens	ARHGAP1				R-HSA-9014295
R-HSA-9687136	Aberrant regulation of mitotic exit in cancer due to RB1 defects	1	20	0	81	0.00128444	0.355995	0.587895	1	1	6.72e-05	9606	Homo sapiens	ANAPC16				R-HSA-9687377
R-HSA-9615710	Late endosomal microautophagy	1	35	0	65	0.00224777	0.355995	0.587895	3	3	0.000202	9606	Homo sapiens	UBC				R-HSA-9631065;R-HSA-9615721;R-HSA-9631068
R-HSA-72086	mRNA Capping	1	35	1	69	0.00224777	0.355995	0.587895	10	11	0.000739	9606	Homo sapiens	POLR2A	P24928	POLR2A	O00267	R-HSA-77073;R-HSA-77090;R-HSA-77077;R-HSA-77095;R-HSA-77078;R-HSA-77081;R-HSA-77083;R-HSA-77069;R-HSA-77085;R-HSA-77068
R-HSA-3065679	SUMO is proteolytically processed	0	6	1	95	0.000385	0.355995	0.587895	1	3	0.000202	9606	Homo sapiens			UBC	P55854	R-HSA-2993763
R-HSA-167162	RNA Polymerase II HIV Promoter Escape	1	49	0	53	0.00314688	0.358857	0.587895	9	9	0.000605	9606	Homo sapiens	POLR2A				R-HSA-167474;R-HSA-9613490;R-HSA-167136;R-HSA-167121;R-HSA-9613498;R-HSA-167115;R-HSA-167113;R-HSA-167468;R-HSA-167117
R-HSA-167161	HIV Transcription Initiation	1	49	0	53	0.00314688	0.358857	0.587895	4	4	0.000269	9606	Homo sapiens	POLR2A				R-HSA-167477;R-HSA-167130;R-HSA-167134;R-HSA-167118
R-HSA-9762114	GSK3B and BTRC:CUL1-mediated-degradation of NFE2L2	1	54	1	46	0.00346798	0.358857	0.587895	3	4	0.000269	9606	Homo sapiens	UBC	P0CG48	SPN	P49841	R-HSA-9762096;R-HSA-9762094;R-HSA-9762091
R-HSA-2122948	Activated NOTCH1 Transmits Signal to the Nucleus	1	32	0	71	0.0020551	0.358857	0.587895	5	21	0.00141053	9606	Homo sapiens	UBC				R-HSA-157632;R-HSA-1980074;R-HSA-1980118;R-HSA-1912357;R-HSA-1912386
R-HSA-9013423	RAC3 GTPase cycle	1	100	0	0	0.0064222	0.358857	0.587895	1	6	0.000403	9606	Homo sapiens	ARHGAP1				R-HSA-9018806
R-HSA-3065676	SUMO is conjugated to E1 (UBA2:SAE1)	0	8	1	95	0.000514	0.361707	0.587895	1	3	0.000202	9606	Homo sapiens			UBC	P55854	R-HSA-2993781
R-HSA-171286	Synthesis and processing of ENV and VPU	0	4	1	97	0.000257	0.361707	0.587895	3	10	0.000672	9606	Homo sapiens			PRKCSH	P04578	R-HSA-171291;R-HSA-174494;R-HSA-174493
R-HSA-5578749	Transcriptional regulation by small RNAs	1	80	0	23	0.00513776	0.361707	0.587895	1	5	0.000336	9606	Homo sapiens	POLR2A				R-HSA-5578742
R-HSA-73776	RNA Polymerase II Promoter Escape	1	51	0	53	0.00327532	0.364544	0.587895	7	7	0.00047	9606	Homo sapiens	POLR2A				R-HSA-75873;R-HSA-111264;R-HSA-76576;R-HSA-9613494;R-HSA-75850;R-HSA-9613497;R-HSA-75869
R-HSA-210991	Basigin interactions	1	26	0	78	0.00166977	0.364544	0.587895	1	10	0.000672	9606	Homo sapiens	SPN				R-HSA-204465
R-HSA-6803207	TP53 Regulates Transcription of Caspase Activators and Caspases	2	20	2	276	0.00128444	0.367354	0.587895	4	17	0.00114186	9606	Homo sapiens	APAF1	O14727;ENSG00000120868	PTGDS;CFLAR	P55212;Q92851	R-HSA-6791349;R-HSA-6791348;R-HSA-6798126;R-HSA-6798139
R-HSA-8849471	PTK6 Regulates RHO GTPases, RAS GTPase and MAP kinases	0	20	1	85	0.00128444	0.367369	0.587895	2	13	0.000873	9606	Homo sapiens			PRAM1	P56945	R-HSA-8848726;R-HSA-8848713
R-HSA-4085001	Sialic acid metabolism	0	67	1	36	0.00430287	0.367369	0.587895	1	21	0.00141053	9606	Homo sapiens			F11R	P78382	R-HSA-727807
R-HSA-5689901	Metalloprotease DUBs	1	32	1	76	0.0020551	0.370182	0.587895	6	6	0.000403	9606	Homo sapiens	UBC	P0CG48	UBC	Q92783	R-HSA-5691431;R-HSA-5691381;R-HSA-5693061;R-HSA-5696547;R-HSA-5691411;R-HSA-5691439
R-HSA-76042	RNA Polymerase II Transcription Initiation And Promoter Clearance	1	53	0	53	0.00340376	0.370182	0.587895	11	11	0.000739	9606	Homo sapiens	POLR2A				R-HSA-75873;R-HSA-111264;R-HSA-76576;R-HSA-75861;R-HSA-9613494;R-HSA-75864;R-HSA-75866;R-HSA-75850;R-HSA-9613497;R-HSA-75949;R-HSA-75869
R-HSA-3134975	Regulation of innate immune responses to cytosolic DNA	1	21	0	86	0.00134866	0.370182	0.587895	4	9	0.000605	9606	Homo sapiens	UBC				R-HSA-3249386;R-HSA-3134804;R-HSA-8948709;R-HSA-3134946
R-HSA-1253288	Downregulation of ERBB4 signaling	1	11	0	94	0.000706	0.370182	0.587895	2	5	0.000336	9606	Homo sapiens	UBC				R-HSA-1253282;R-HSA-1977296
R-HSA-8964043	Plasma lipoprotein clearance	1	46	0	66	0.00295421	0.370182	0.587895	1	36	0.00241806	9606	Homo sapiens	UBC				R-HSA-8854628
R-HSA-5663084	Diseases of carbohydrate metabolism	1	81	0	25	0.00520198	0.370182	0.587895	1	44	0.0029554	9606	Homo sapiens	UBC				R-HSA-3797226
R-HSA-9687139	Aberrant regulation of mitotic cell cycle due to RB1 defects	1	36	0	81	0.00231199	0.375769	0.587895	1	3	0.000202	9606	Homo sapiens	ANAPC16				R-HSA-9687377
R-HSA-9820841	M-decay: degradation of maternal mRNAs by maternally stored factors	0	48	2	62	0.00308265	0.375769	0.587895	2	7	0.00047	9606	Homo sapiens			ADAR;ADAR	Q9UKV8;Q9UPY3	R-HSA-9820853;R-HSA-9820840
R-HSA-6804115	TP53 regulates transcription of additional cell cycle genes whose exact role in the p53 pathway remain uncertain	0	28	1	82	0.00179821	0.375769	0.587895	1	14	0.00094	9606	Homo sapiens			NIBAN1	P06748	R-HSA-6801675
R-HSA-9627069	Regulation of the apoptosome activity	1	13	2	100	0.000835	0.378545	0.587895	6	6	0.000403	9606	Homo sapiens	APAF1	O14727	APAF1;UBC	P98170;P55211	R-HSA-9627089;R-HSA-6804596;R-HSA-6805507;R-HSA-9627078;R-HSA-6805426;R-HSA-6804652
R-HSA-69306	DNA Replication	2	168	0	159	0.0107893	0.38002	0.587895	6	58	0.00389575	9606	Homo sapiens	ANAPC16;UBC				R-HSA-68946;R-HSA-68948;R-HSA-69015;R-HSA-68825;R-HSA-68712;R-HSA-69016
R-HSA-8957275	Post-translational protein phosphorylation	1	109	0	0	0.00700019	0.384059	0.587895	1	1	6.72e-05	9606	Homo sapiens	PRKCSH				R-HSA-8952289
R-HSA-448424	Interleukin-17 signaling	2	78	1	242	0.00500931	0.384744	0.587895	10	35	0.00235089	9606	Homo sapiens	UBC;IL17RA	Q96F46;P0CG48	UBC	P05412	R-HSA-450292;R-HSA-447219;R-HSA-5678544;R-HSA-450337;R-HSA-5684273;R-HSA-447246;R-HSA-168440;R-HSA-168136;R-HSA-450346;R-HSA-5684250
R-HSA-4608870	Asymmetric localization of PCP proteins	1	66	0	44	0.00423865	0.386798	0.587895	1	7	0.00047	9606	Homo sapiens	UBC				R-HSA-4608852
R-HSA-6803529	FGFR2 alternative splicing	1	28	1	87	0.00179821	0.389524	0.587895	4	4	0.000269	9606	Homo sapiens	POLR2A	P24928	LENG8	P52272	R-HSA-6803527;R-HSA-6803523;R-HSA-6803838;R-HSA-6803836
R-HSA-9018677	Biosynthesis of DHA-derived SPMs	1	89	0	22	0.00571575	0.389524	0.587895	2	58	0.00389575	9606	Homo sapiens	GPX4				R-HSA-9020271;R-HSA-9020273
R-HSA-9727281	Translation of Accessory Proteins	0	7	1	108	0.00045	0.392239	0.587895	2	10	0.000672	9606	Homo sapiens			IL17RA	P0DTC8	R-HSA-9727305;R-HSA-9755354
R-HSA-9853506	OGDH complex synthesizes succinyl-CoA from 2-OG	0	17	1	96	0.00109177	0.394942	0.587895	3	3	0.000202	9606	Homo sapiens			PRAM1	P36957	R-HSA-71401;R-HSA-9853499;R-HSA-9853512
R-HSA-5467340	AXIN missense mutants destabilize the destruction complex	0	14	1	103	0.000899	0.394942	0.587895	1	1	6.72e-05	9606	Homo sapiens			SPN	P49841	R-HSA-4839734
R-HSA-9033241	Peroxisomal protein import	1	67	0	48	0.00430287	0.394942	0.587895	12	26	0.00174637	9606	Homo sapiens	UBC				R-HSA-8953946;R-HSA-9033499;R-HSA-9033485;R-HSA-9033533;R-HSA-9033516;R-HSA-8953917;R-HSA-9033505;R-HSA-9033491;R-HSA-9033509;R-HSA-9033527;R-HSA-9033478;R-HSA-9033526
R-HSA-5655253	Signaling by FGFR2 in disease	1	58	0	64	0.00372487	0.394942	0.587895	1	28	0.00188071	9606	Homo sapiens	POLR2A				R-HSA-8851710
R-HSA-8978868	Fatty acid metabolism	4	429	0	299	0.0275512	0.395692	0.587895	9	219	0.0147098	9606	Homo sapiens	GPX4;CYP4F3;DPEP2;PTGDS				R-HSA-2161792;R-HSA-2161745;R-HSA-211873;R-HSA-2161620;R-HSA-2161959;R-HSA-266012;R-HSA-2161946;R-HSA-2161791;R-HSA-2161999
R-HSA-4839735	Signaling by AXIN mutants	0	15	1	103	0.000963	0.397633	0.587895	1	2	0.000134	9606	Homo sapiens			SPN	P49841	R-HSA-4839734
R-HSA-1169091	Activation of NF-kappaB in B cells	1	72	1	50	0.00462398	0.400312	0.587895	3	10	0.000672	9606	Homo sapiens	UBC	P0CG48	UBC	O43318;Q9UDY8	R-HSA-1168643;R-HSA-1168644;R-HSA-1168637
R-HSA-5358565	Mismatch repair (MMR) directed by MSH2:MSH6 (MutSalpha)	0	22	1	97	0.00141288	0.400312	0.587895	1	10	0.000672	9606	Homo sapiens			CTSB	P40692	R-HSA-5444523
R-HSA-69231	Cyclin D associated events in G1	1	52	0	75	0.00333954	0.400312	0.587895	1	17	0.00114186	9606	Homo sapiens	UBC				R-HSA-1363331
R-HSA-69236	G1 Phase	1	52	0	75	0.00333954	0.400312	0.587895	1	17	0.00114186	9606	Homo sapiens	UBC				R-HSA-1363331
R-HSA-5358508	Mismatch Repair	0	23	1	98	0.00147711	0.400312	0.587895	1	17	0.00114186	9606	Homo sapiens			CTSB	P40692	R-HSA-5444523
R-HSA-5676590	NIK-->noncanonical NF-kB signaling	1	61	0	60	0.00391754	0.40298	0.587895	2	9	0.000605	9606	Homo sapiens	UBC				R-HSA-5607731;R-HSA-5607725
R-HSA-1234176	Oxygen-dependent proline hydroxylation of Hypoxia-inducible Factor Alpha	1	72	0	55	0.00462398	0.408279	0.587895	4	12	0.000806	9606	Homo sapiens	UBC				R-HSA-1234163;R-HSA-1234175;R-HSA-1234159;R-HSA-1234172
R-HSA-372708	p130Cas linkage to MAPK signaling for integrins	0	22	1	100	0.00141288	0.408279	0.587895	1	3	0.000202	9606	Homo sapiens			PRAM1	P56945	R-HSA-372705
R-HSA-9694676	Translation of Replicase and Assembly of the Replication Transcription Complex	0	28	1	90	0.00179821	0.408279	0.587895	2	35	0.00235089	9606	Homo sapiens			STK4	Q9GZQ8	R-HSA-9694580;R-HSA-9698265
R-HSA-75815	Ubiquitin-dependent degradation of Cyclin D	1	54	1	66	0.00346798	0.410911	0.587895	3	5	0.000336	9606	Homo sapiens	UBC	P0CG48	SPN	P49841	R-HSA-75825;R-HSA-75824;R-HSA-75820
R-HSA-8876384	Listeria monocytogenes entry into host cells	1	27	0	98	0.00173399	0.410911	0.587895	4	13	0.000873	9606	Homo sapiens	UBC				R-HSA-8876262;R-HSA-8876258;R-HSA-8876255;R-HSA-8877003
R-HSA-1236975	Antigen processing-Cross presentation	2	128	1	199	0.00822041	0.41121	0.587895	5	23	0.00154487	9606	Homo sapiens	UBC;CTSS	P25774;P0CG48	PRAM1	P27797	R-HSA-8951595;R-HSA-1236935;R-HSA-8863858;R-HSA-1236948;R-HSA-8863914
R-HSA-174143	APC/C-mediated degradation of cell cycle proteins	2	92	2	250	0.00590842	0.41275	0.587895	34	40	0.00268673	9606	Homo sapiens	ANAPC16;UBC	Q96DE5;P0CG48	ANAPC16;ANAPC16	Q12834;O60566	R-HSA-174144;R-HSA-174088;R-HSA-174159;R-HSA-174157;R-HSA-179410;R-HSA-174227;R-HSA-188371;R-HSA-174224;R-HSA-9686980;R-HSA-174171;R-HSA-174235;R-HSA-174104;R-HSA-174105;R-HSA-179417;R-HSA-174238;R-HSA-188191;R-HSA-179421;R-HSA-174119;R-HSA-174058;R-HSA-9686969;R-HSA-174120;R-HSA-174057;R-HSA-174121;R-HSA-174255;R-HSA-141423;R-HSA-174195;R-HSA-174070;R-HSA-174132;R-HSA-141429;R-HSA-174202;R-HSA-174139;R-HSA-174203;R-HSA-174079;R-HSA-141437
R-HSA-453276	Regulation of mitotic cell cycle	2	92	2	250	0.00590842	0.41275	0.587895	34	40	0.00268673	9606	Homo sapiens	ANAPC16;UBC	Q96DE5;P0CG48	ANAPC16;ANAPC16	Q12834;O60566	R-HSA-174144;R-HSA-174088;R-HSA-174159;R-HSA-174157;R-HSA-179410;R-HSA-174227;R-HSA-188371;R-HSA-174224;R-HSA-9686980;R-HSA-174171;R-HSA-174235;R-HSA-174104;R-HSA-174105;R-HSA-179417;R-HSA-174238;R-HSA-188191;R-HSA-179421;R-HSA-174119;R-HSA-174058;R-HSA-9686969;R-HSA-174120;R-HSA-174057;R-HSA-174121;R-HSA-174255;R-HSA-141423;R-HSA-174195;R-HSA-174070;R-HSA-174132;R-HSA-141429;R-HSA-174202;R-HSA-174139;R-HSA-174203;R-HSA-174079;R-HSA-141437
R-HSA-388841	Costimulation by the CD28 family	2	87	0	242	0.00558731	0.41275	0.587895	5	35	0.00235089	9606	Homo sapiens	TNFRSF14;HLA-DQB1				R-HSA-389941;R-HSA-6790087;R-HSA-389523;R-HSA-389919;R-HSA-389758
R-HSA-5607761	Dectin-1 mediated noncanonical NF-kB signaling	1	66	0	60	0.00423865	0.416141	0.587895	2	9	0.000605	9606	Homo sapiens	UBC				R-HSA-5607731;R-HSA-5607725
R-HSA-1980145	Signaling by NOTCH2	1	38	0	86	0.00244043	0.416141	0.587895	2	20	0.00134336	9606	Homo sapiens	UBC				R-HSA-2172172;R-HSA-157629
R-HSA-205043	NRIF signals cell death from the nucleus	1	18	1	107	0.00115599	0.418738	0.587895	3	7	0.00047	9606	Homo sapiens	UBC	P0CG48	UBC	Q13501	R-HSA-204947;R-HSA-205008;R-HSA-205118
R-HSA-975956	Nonsense Mediated Decay (NMD) independent of the Exon Junction Complex (EJC)	0	101	1	26	0.00648642	0.421325	0.587895	1	1	6.72e-05	9606	Homo sapiens			ADAR	Q92900	R-HSA-927789
R-HSA-180746	Nuclear import of Rev protein	0	41	1	84	0.0026331	0.421325	0.587895	2	7	0.00047	9606	Homo sapiens			NIBAN1	P06748	R-HSA-180736;R-HSA-180725
R-HSA-2168880	Scavenging of heme from plasma	0	106	1	18	0.00680753	0.421325	0.587895	3	12	0.000806	9606	Homo sapiens			CTSB	P02760	R-HSA-2168881;R-HSA-2168888;R-HSA-2203516
R-HSA-111933	Calmodulin induced events	0	43	1	84	0.00276154	0.423899	0.587895	2	23	0.00154487	9606	Homo sapiens			UBC	P25098	R-HSA-111970;R-HSA-111966
R-HSA-1474244	Extracellular matrix organization	5	328	2	687	0.0210648	0.425108	0.587895	13	319	0.0214267	9606	Homo sapiens	ADAM19;ITGAX;F11R;CTSS;CTSB	P20702;Q9Y624;P07858;P25774;Q9H013	PRAM1;F11R	P12830;P50281	R-HSA-2471621;R-HSA-1592349;R-HSA-265422;R-HSA-2681667;R-HSA-2213200;R-HSA-216082;R-HSA-1566981;R-HSA-202704;R-HSA-2534160;R-HSA-2533950;R-HSA-8941234;R-HSA-2168923;R-HSA-202718
R-HSA-9682706	Replication of the SARS-CoV-1 genome	0	17	1	111	0.00109177	0.429015	0.587895	1	21	0.00141053	9606	Homo sapiens			POLR2A	P17844	R-HSA-9682631
R-HSA-8964572	Lipid particle organization	0	9	1	118	0.000578	0.431556	0.587895	1	4	0.000269	9606	Homo sapiens			TMEM140	Q7Z5P4	R-HSA-8862380
R-HSA-8869496	TFAP2A acts as a transcriptional repressor during retinoic acid induced cell differentiation	0	9	1	119	0.000578	0.431556	0.587895	1	7	0.00047	9606	Homo sapiens			NIBAN1	P06748	R-HSA-8869568
R-HSA-373080	Class B/2 (Secretin family receptors)	1	99	0	37	0.00635797	0.431556	0.587895	1	24	0.00161204	9606	Homo sapiens	ADGRE3				R-HSA-444773
R-HSA-8964616	G beta:gamma signalling through CDC42	0	21	1	112	0.00134866	0.439111	0.587895	1	6	0.000403	9606	Homo sapiens			STK4	P60953	R-HSA-8964634
R-HSA-9706369	Negative regulation of FLT3	1	20	0	112	0.00128444	0.439111	0.587895	1	12	0.000806	9606	Homo sapiens	UBC				R-HSA-9706354
R-HSA-9694686	Replication of the SARS-CoV-2 genome	0	22	1	109	0.00141288	0.439111	0.587895	1	22	0.0014777	9606	Homo sapiens			POLR2A	P17844	R-HSA-9694406
R-HSA-3000178	ECM proteoglycans	1	79	0	54	0.00507353	0.441608	0.587895	1	23	0.00154487	9606	Homo sapiens	ITGAX				R-HSA-2681667
R-HSA-9694682	SARS-CoV-2 Genome Replication and Transcription	0	24	1	109	0.00154133	0.444093	0.587895	1	28	0.00188071	9606	Homo sapiens			POLR2A	P17844	R-HSA-9694406
R-HSA-111458	Formation of apoptosome	1	13	2	126	0.000835	0.446567	0.587895	10	10	0.000672	9606	Homo sapiens	APAF1	O14727	APAF1;UBC	P99999;P55211;P98170	R-HSA-114256;R-HSA-114259;R-HSA-9627056;R-HSA-9627089;R-HSA-6804596;R-HSA-6805507;R-HSA-9627078;R-HSA-6805426;R-HSA-6804652;R-HSA-114254
R-HSA-111461	Cytochrome c-mediated apoptotic response	1	15	2	126	0.000963	0.446567	0.587895	12	12	0.000806	9606	Homo sapiens	APAF1	O14727	APAF1;UBC	P99999;P55211;P98170	R-HSA-114256;R-HSA-9627056;R-HSA-114259;R-HSA-9627089;R-HSA-6804596;R-HSA-6805507;R-HSA-114261;R-HSA-9627078;R-HSA-6805426;R-HSA-6804652;R-HSA-114252;R-HSA-114254
R-HSA-9758274	Regulation of NF-kappa B signaling	1	20	2	120	0.00128444	0.446567	0.587895	3	11	0.000739	9606	Homo sapiens	UBC	P0CG48	LENG8;UBC	Q9Y6K9	R-HSA-9750946;R-HSA-9757954;R-HSA-9750942
R-HSA-5610780	Degradation of GLI1 by the proteasome	1	62	0	73	0.00398176	0.449031	0.587895	1	6	0.000403	9606	Homo sapiens	UBC				R-HSA-5610742
R-HSA-168316	Assembly of Viral Components at the Budding Site	0	7	1	130	0.00045	0.451484	0.587895	1	17	0.00114186	9606	Homo sapiens			PRAM1	P27797	R-HSA-169921
R-HSA-9646399	Aggrephagy	1	47	0	93	0.00301843	0.453925	0.587895	13	15	0.00100752	9606	Homo sapiens	UBC				R-HSA-9646354;R-HSA-9646679;R-HSA-9641111;R-HSA-9646390;R-HSA-9641109;R-HSA-9646685;R-HSA-9641089;R-HSA-9640480;R-HSA-9641127;R-HSA-9646347;R-HSA-9641096;R-HSA-9646383;R-HSA-9646348
R-HSA-192823	Viral mRNA Translation	0	114	1	23	0.0073213	0.453925	0.587895	1	2	0.000134	9606	Homo sapiens			ADAR	P03496	R-HSA-192841
R-HSA-111997	CaM pathway	0	43	1	98	0.00276154	0.458777	0.587895	2	24	0.00161204	9606	Homo sapiens			UBC	P25098	R-HSA-111970;R-HSA-111966
R-HSA-72165	mRNA Splicing - Minor Pathway	1	54	0	86	0.00346798	0.461187	0.587895	5	5	0.000336	9606	Homo sapiens	POLR2A				R-HSA-75079;R-HSA-75081;R-HSA-75080;R-HSA-75083;R-HSA-75082
R-HSA-9694548	Maturation of spike protein	1	44	0	99	0.00282577	0.461187	0.587895	2	12	0.000806	9606	Homo sapiens	PRKCSH				R-HSA-9686790;R-HSA-9694364
R-HSA-1236382	Constitutive Signaling by Ligand-Responsive EGFR Cancer Variants	1	26	0	118	0.00166977	0.461187	0.587895	1	23	0.00154487	9606	Homo sapiens	UBC				R-HSA-1225956
R-HSA-5637815	Signaling by Ligand-Responsive EGFR Variants in Cancer	1	26	0	118	0.00166977	0.461187	0.587895	1	23	0.00154487	9606	Homo sapiens	UBC				R-HSA-1225956
R-HSA-9706374	FLT3 signaling through SRC family kinases	0	6	1	138	0.000385	0.463586	0.587895	1	4	0.000269	9606	Homo sapiens			UBC	P06239	R-HSA-9706312
R-HSA-187577	SCF(Skp2)-mediated degradation of p27/p21	1	62	0	87	0.00398176	0.465974	0.587895	2	7	0.00047	9606	Homo sapiens	UBC				R-HSA-187574;R-HSA-187575
R-HSA-112382	Formation of RNA Pol II elongation complex	1	60	1	96	0.00385332	0.468352	0.587895	2	2	0.000134	9606	Homo sapiens	POLR2A	P24928	POLR2A	P23193	R-HSA-112379;R-HSA-112381
R-HSA-1168372	Downstream signaling events of B Cell Receptor (BCR)	1	91	1	59	0.0058442	0.468352	0.587895	3	15	0.00100752	9606	Homo sapiens	UBC	P0CG48	UBC	O43318;Q9UDY8	R-HSA-1168643;R-HSA-1168644;R-HSA-1168637
R-HSA-114604	GPVI-mediated activation cascade	0	43	1	106	0.00276154	0.47072	0.587895	1	25	0.00167921	9606	Homo sapiens			F11R	Q05513	R-HSA-437192
R-HSA-5358346	Hedgehog ligand biogenesis	1	72	0	72	0.00462398	0.473077	0.587895	2	15	0.00100752	9606	Homo sapiens	UBC				R-HSA-5362448;R-HSA-5362412
R-HSA-445355	Smooth Muscle Contraction	0	61	1	85	0.00391754	0.473077	0.587895	1	16	0.00107469	9606	Homo sapiens			STK4	P04083	R-HSA-5263628
R-HSA-5467337	APC truncation mutants have impaired AXIN binding	0	14	1	137	0.000899	0.475423	0.587895	1	1	6.72e-05	9606	Homo sapiens			SPN	P49841	R-HSA-4791278
R-HSA-4839744	Signaling by APC mutants	0	14	1	137	0.000899	0.475423	0.587895	1	2	0.000134	9606	Homo sapiens			SPN	P49841	R-HSA-4791278
R-HSA-9664420	Killing mechanisms	0	20	1	128	0.00128444	0.475423	0.587895	1	9	0.000605	9606	Homo sapiens			UBC	P05412	R-HSA-9673789
R-HSA-9673324	WNT5:FZD7-mediated leishmania damping	0	20	1	128	0.00128444	0.475423	0.587895	1	9	0.000605	9606	Homo sapiens			UBC	P05412	R-HSA-9673789
R-HSA-164938	Nef-mediates down modulation of cell surface receptors by recruiting them to clathrin adapters	0	22	1	127	0.00141288	0.475423	0.587895	1	15	0.00100752	9606	Homo sapiens			UBC	P06239	R-HSA-167566
R-HSA-6785807	Interleukin-4 and Interleukin-13 signaling	2	211	2	165	0.0135508	0.479867	0.587895	2	47	0.00315691	9606	Homo sapiens	ITGAX	P20702;ENSG00000140678	CHI3L1;CHI3L1	Q14627	R-HSA-449818;R-HSA-6788346
R-HSA-75955	RNA Polymerase II Transcription Elongation	1	61	1	103	0.00391754	0.482401	0.587895	8	8	0.000537	9606	Homo sapiens	POLR2A	P24928	POLR2A	P23193	R-HSA-112385;R-HSA-113412;R-HSA-112379;R-HSA-113402;R-HSA-112381;R-HSA-112396;R-HSA-113407;R-HSA-112383
R-HSA-5624958	ARL13B-mediated ciliary trafficking of INPP5E	0	3	1	147	0.000193	0.482401	0.587895	1	4	0.000269	9606	Homo sapiens			SPN	Q3SXY8	R-HSA-5624953
R-HSA-1482788	Acyl chain remodelling of PC	0	40	1	109	0.00256888	0.482401	0.587895	1	9	0.000605	9606	Homo sapiens			F11R	Q8N661	R-HSA-8874435
R-HSA-2672351	Stimuli-sensing channels	1	121	0	28	0.00777086	0.482401	0.587895	1	33	0.00221655	9606	Homo sapiens	UBC				R-HSA-2682349
R-HSA-9670095	Inhibition of DNA recombination at telomere	1	47	1	108	0.00301843	0.484707	0.587895	2	4	0.000269	9606	Homo sapiens	POLR2A	P24928	UBC	Q9UER7	R-HSA-9670149;R-HSA-9007926
R-HSA-5689896	Ovarian tumor domain proteases	2	44	1	334	0.00282577	0.485609	0.587895	9	14	0.00094	9606	Homo sapiens	UBC	P0CG47;P0CG48	UBC	Q5VVQ6;Q9UGI0	R-HSA-5690870;R-HSA-688136;R-HSA-936381;R-HSA-8869506;R-HSA-6781905;R-HSA-6781953;R-HSA-8865182;R-HSA-5690827;R-HSA-5690856
R-HSA-168268	Virus Assembly and Release	0	20	1	136	0.00128444	0.487002	0.587895	1	21	0.00141053	9606	Homo sapiens			PRAM1	P27797	R-HSA-169921
R-HSA-9679514	SARS-CoV-1 Genome Replication and Transcription	0	18	1	135	0.00115599	0.487002	0.587895	1	26	0.00174637	9606	Homo sapiens			POLR2A	P17844	R-HSA-9682631
R-HSA-5205685	PINK1-PRKN Mediated Mitophagy	1	22	1	138	0.00141288	0.489287	0.587895	2	8	0.000537	9606	Homo sapiens	UBC	P0CG48	UBC	Q13501	R-HSA-5205673;R-HSA-5205682
R-HSA-110313	Translesion synthesis by Y family DNA polymerases bypasses lesions on DNA template	1	48	1	112	0.00308265	0.491562	0.587895	24	28	0.00188071	9606	Homo sapiens	UBC	P0CG48	UBC	Q9Y253	R-HSA-5652151;R-HSA-5655892;R-HSA-5656148;R-HSA-110307;R-HSA-110308;R-HSA-110311;R-HSA-5656158;R-HSA-5653756;R-HSA-5655965;R-HSA-5653754;R-HSA-110317;R-HSA-5655835;R-HSA-110316;R-HSA-110319;R-HSA-5655193;R-HSA-5653766;R-HSA-5655142;R-HSA-5655170;R-HSA-5653838;R-HSA-5654989;R-HSA-5653770;R-HSA-5654986;R-HSA-5654985;R-HSA-5656105
R-HSA-209543	p75NTR recruits signalling complexes	1	16	1	143	0.00102755	0.493827	0.587895	3	9	0.000605	9606	Homo sapiens	UBC	P0CG48	UBC	Q13501;Q9Y4K3	R-HSA-193694;R-HSA-209566;R-HSA-193695
R-HSA-5627123	RHO GTPases activate PAKs	1	27	0	131	0.00173399	0.493827	0.587895	2	15	0.00100752	9606	Homo sapiens	STK4				R-HSA-442832;R-HSA-5627775
R-HSA-9604323	Negative regulation of NOTCH4 signaling	1	57	2	99	0.00366065	0.496083	0.587895	3	6	0.000403	9606	Homo sapiens	UBC	P0CG48	NIBAN1;STK4	P31749	R-HSA-9604642;R-HSA-9604629;R-HSA-9604328
R-HSA-4641258	Degradation of DVL	1	57	0	104	0.00366065	0.498328	0.587895	4	7	0.00047	9606	Homo sapiens	UBC				R-HSA-4641159;R-HSA-1504193;R-HSA-1504190;R-HSA-4641260
R-HSA-198323	AKT phosphorylates targets in the cytosol	0	16	2	143	0.00102755	0.498328	0.587895	2	9	0.000605	9606	Homo sapiens			APAF1;UBC	Q00987;P55211	R-HSA-198599;R-HSA-198621
R-HSA-435368	Zinc efflux and compartmentalization by the SLC30 family	0	6	1	150	0.000385	0.498328	0.587895	1	7	0.00047	9606	Homo sapiens			F11R	Q9BRI3	R-HSA-435375
R-HSA-8866652	Synthesis of active ubiquitin: roles of E1 and E2 enzymes	1	33	0	124	0.00211932	0.500563	0.587895	13	16	0.00107469	9606	Homo sapiens	UBC				R-HSA-8852134;R-HSA-8852133;R-HSA-8852132;R-HSA-8852131;R-HSA-8865090;R-HSA-8852130;R-HSA-8852129;R-HSA-8852128;R-HSA-8853515;R-HSA-8865098;R-HSA-8852136;R-HSA-8852127;R-HSA-8865050
R-HSA-6804757	Regulation of TP53 Degradation	2	43	1	348	0.00276154	0.504002	0.587895	17	30	0.00201505	9606	Homo sapiens	UBC	P0CG47;P0CG48	UBC	Q00987;Q9UER7	R-HSA-5689972;R-HSA-6804741;R-HSA-6795460;R-HSA-198599;R-HSA-6793666;R-HSA-6804879;R-HSA-6804942;R-HSA-3222072;R-HSA-3215295;R-HSA-6804724;R-HSA-6795667;R-HSA-3700992;R-HSA-6792863;R-HSA-6793661;R-HSA-6804955;R-HSA-6804441;R-HSA-3215310
R-HSA-177243	Interactions of Rev with host cellular proteins	0	47	1	116	0.00301843	0.505004	0.587895	2	16	0.00107469	9606	Homo sapiens			NIBAN1	P06748	R-HSA-180736;R-HSA-180725
R-HSA-5467348	Truncations of AMER1 destabilize the destruction complex	0	14	1	151	0.000899	0.50721	0.587895	1	1	6.72e-05	9606	Homo sapiens			SPN	P49841	R-HSA-4839746
R-HSA-4839748	Signaling by AMER1 mutants	0	15	1	151	0.000963	0.509406	0.587895	1	2	0.000134	9606	Homo sapiens			SPN	P49841	R-HSA-4839746
R-HSA-418889	Caspase activation via Dependence Receptors in the absence of ligand	0	12	1	151	0.000771	0.509406	0.587895	1	8	0.000537	9606	Homo sapiens			LENG8	Q9Y5V3	R-HSA-374699
R-HSA-445989	TAK1-dependent IKK and NF-kappa-B activation	1	55	2	120	0.00353221	0.513769	0.587895	6	17	0.00114186	9606	Homo sapiens	UBC	P0CG48	LENG8;UBC	Q9Y6K9	R-HSA-5609665;R-HSA-9750946;R-HSA-9757954;R-HSA-9758604;R-HSA-168184;R-HSA-9750942
R-HSA-5694530	Cargo concentration in the ER	0	37	1	129	0.00237621	0.513769	0.587895	1	12	0.000806	9606	Homo sapiens			LENG8	Q5JRA6	R-HSA-5694427
R-HSA-70268	Pyruvate metabolism	1	96	0	77	0.00616531	0.515936	0.587895	2	31	0.00208221	9606	Homo sapiens	UBC				R-HSA-9861563;R-HSA-9861640
R-HSA-8985801	Regulation of cortical dendrite branching	0	4	2	160	0.000257	0.518094	0.587895	1	2	0.000134	9606	Homo sapiens			UBC;ANKS1B	O43639	R-HSA-8985812
R-HSA-5689880	Ub-specific processing proteases	2	206	0	203	0.0132297	0.520606	0.587895	35	40	0.00268673	9606	Homo sapiens	UBC				R-HSA-5696534;R-HSA-5690196;R-HSA-6782820;R-HSA-6782628;R-HSA-5696914;R-HSA-5689950;R-HSA-936390;R-HSA-5696605;R-HSA-5696600;R-HSA-6781814;R-HSA-5696960;R-HSA-8869456;R-HSA-5696968;R-HSA-3640872;R-HSA-5696564;R-HSA-5689972;R-HSA-5689973;R-HSA-6781764;R-HSA-5696947;R-HSA-5696627;R-HSA-5696945;R-HSA-5697009;R-HSA-5696958;R-HSA-870437;R-HSA-6781897;R-HSA-6783177;R-HSA-8862184;R-HSA-5696997;R-HSA-6781779;R-HSA-5690080;R-HSA-5690159;R-HSA-5690157;R-HSA-6782106;R-HSA-5690152;R-HSA-5696872
R-HSA-9833109	Evasion by RSV of host interferon responses	1	37	0	139	0.00237621	0.52238	0.587895	2	12	0.000806	9606	Homo sapiens	UBC				R-HSA-9833155;R-HSA-909719
R-HSA-8849469	PTK6 Regulates RTKs and Their Effectors AKT1 and DOK1	1	11	2	158	0.000706	0.524509	0.587895	2	8	0.000537	9606	Homo sapiens	UBC	P0CG48	NIBAN1;STK4	P31749	R-HSA-8848751;R-HSA-8848829
R-HSA-8856825	Cargo recognition for clathrin-mediated endocytosis	1	115	2	60	0.00738552	0.524509	0.587895	3	15	0.00100752	9606	Homo sapiens	UBC	P0CG48	UBC;KHNYN	Q15843	R-HSA-8866279;R-HSA-8863727;R-HSA-8863723
R-HSA-3215018	Processing and activation of SUMO	0	13	1	165	0.000835	0.528739	0.587895	2	9	0.000605	9606	Homo sapiens			UBC	P55854	R-HSA-2993781;R-HSA-2993763
R-HSA-9754560	SARS-CoV-2 modulates autophagy	0	14	1	159	0.000899	0.528739	0.587895	1	5	0.000336	9606	Homo sapiens			STK4	Q9GZQ8	R-HSA-9754775
R-HSA-5675221	Negative regulation of MAPK pathway	1	49	0	138	0.00314688	0.528739	0.587895	1	17	0.00114186	9606	Homo sapiens	UBC				R-HSA-5674022
R-HSA-9762292	Regulation of CDH11 function	1	13	0	160	0.000835	0.53084	0.587895	1	10	0.000672	9606	Homo sapiens	ADAM19				R-HSA-9759522
R-HSA-73893	DNA Damage Bypass	1	57	1	124	0.00366065	0.532932	0.587895	27	34	0.00228372	9606	Homo sapiens	UBC	P0CG48	UBC	Q9Y253	R-HSA-5655892;R-HSA-5656148;R-HSA-5656158;R-HSA-5655965;R-HSA-5655835;R-HSA-5655193;R-HSA-5653766;R-HSA-5655170;R-HSA-5653838;R-HSA-5654989;R-HSA-5653770;R-HSA-5654986;R-HSA-5654985;R-HSA-5652151;R-HSA-110307;R-HSA-110308;R-HSA-110311;R-HSA-5653756;R-HSA-5653754;R-HSA-110317;R-HSA-110316;R-HSA-110319;R-HSA-5655481;R-HSA-5655142;R-HSA-5655466;R-HSA-5656105;R-HSA-5652009
R-HSA-450341	Activation of the AP-1 family of transcription factors	0	12	1	165	0.000771	0.532932	0.587895	3	5	0.000336	9606	Homo sapiens			UBC	P05412	R-HSA-450292;R-HSA-168440;R-HSA-168136
R-HSA-211000	Gene Silencing by RNA	1	119	2	62	0.00764241	0.537088	0.587895	5	40	0.00268673	9606	Homo sapiens	POLR2A	P24928	ADAR;ADAR	Q9UPY3	R-HSA-9708292;R-HSA-5578742;R-HSA-5601926;R-HSA-9708408;R-HSA-203901
R-HSA-6783310	Fanconi Anemia Pathway	1	53	0	134	0.00340376	0.539152	0.587895	6	15	0.00100752	9606	Homo sapiens	UBC				R-HSA-6786166;R-HSA-6785732;R-HSA-6785986;R-HSA-6785361;R-HSA-6786155;R-HSA-6786171
R-HSA-9683610	Maturation of nucleoprotein	0	17	1	160	0.00109177	0.539152	0.587895	1	9	0.000605	9606	Homo sapiens			SPN	P49841	R-HSA-9687724
R-HSA-8951430	RUNX3 regulates WNT signaling	0	10	2	170	0.000642	0.541207	0.587895	1	5	0.000336	9606	Homo sapiens			POLR2A;UBC	P01106	R-HSA-4411357
R-HSA-8866654	E3 ubiquitin ligases ubiquitinate target proteins	1	60	0	125	0.00385332	0.543253	0.587895	16	16	0.00107469	9606	Homo sapiens	UBC				R-HSA-8943080;R-HSA-8943083;R-HSA-8938829;R-HSA-8943040;R-HSA-8943041;R-HSA-8939335;R-HSA-8953946;R-HSA-8939323;R-HSA-8943003;R-HSA-8953917;R-HSA-8938815;R-HSA-8943007;R-HSA-8938770;R-HSA-8942099;R-HSA-8938773;R-HSA-8942101
R-HSA-9664873	Pexophagy	1	13	2	167	0.000835	0.543253	0.587895	8	13	0.000873	9606	Homo sapiens	UBC	P0CG48	STK4;UBC	Q13501;Q14596;Q9GZQ8	R-HSA-9664867;R-HSA-9664881;R-HSA-9664880;R-HSA-9664871;R-HSA-9664855;R-HSA-9664888;R-HSA-9674127;R-HSA-9664892
R-HSA-5696395	Formation of Incision Complex in GG-NER	1	47	0	142	0.00301843	0.54529	0.587895	7	10	0.000672	9606	Homo sapiens	UBC				R-HSA-6790487;R-HSA-6790454;R-HSA-5690996;R-HSA-5689861;R-HSA-5696465;R-HSA-5696670;R-HSA-5691000
R-HSA-69541	Stabilization of p53	1	59	1	125	0.0037891	0.54529	0.587895	6	15	0.00100752	9606	Homo sapiens	UBC	P0CG48	UBC	Q00987	R-HSA-6804741;R-HSA-6804724;R-HSA-6804879;R-HSA-264444;R-HSA-6804955;R-HSA-264458
R-HSA-8866376	Reelin signalling pathway	0	7	1	171	0.00045	0.54529	0.587895	1	4	0.000269	9606	Homo sapiens			UBC	Q96B97	R-HSA-8855259
R-HSA-175474	Assembly Of The HIV Virion	1	27	1	154	0.00173399	0.547318	0.587895	7	16	0.00107469	9606	Homo sapiens	UBC	P0CG48	PRKCSH	P04578	R-HSA-184323;R-HSA-171291;R-HSA-3149434;R-HSA-174494;R-HSA-3149454;R-HSA-184269;R-HSA-174493
R-HSA-111471	Apoptotic factor-mediated response	1	23	2	165	0.00147711	0.549337	0.587895	19	28	0.00188071	9606	Homo sapiens	APAF1	O14727	APAF1;UBC	P99999;P55211;P98170	R-HSA-9627056;R-HSA-9627089;R-HSA-6805507;R-HSA-9627350;R-HSA-114440;R-HSA-6804652;R-HSA-114252;R-HSA-114284;R-HSA-114254;R-HSA-114256;R-HSA-9627107;R-HSA-114259;R-HSA-9627104;R-HSA-6804596;R-HSA-114261;R-HSA-9627078;R-HSA-6805426;R-HSA-114361;R-HSA-9627369
R-HSA-5610783	Degradation of GLI2 by the proteasome	1	62	1	118	0.00398176	0.549337	0.587895	2	5	0.000336	9606	Homo sapiens	UBC	P0CG48	SPN	P49841	R-HSA-5610745;R-HSA-5610730
R-HSA-5610785	GLI3 is processed to GLI3R by the proteasome	1	62	1	121	0.00398176	0.551347	0.587895	2	5	0.000336	9606	Homo sapiens	UBC	P0CG48	SPN	P49841	R-HSA-5610732;R-HSA-5610746
R-HSA-5339562	Uptake and actions of bacterial toxins	2	60	1	366	0.00385332	0.551392	0.587895	7	66	0.0044331	9606	Homo sapiens	ANTXR2	P58335-4;P58335-1	ANTXR2	P13423	R-HSA-5210959;R-HSA-5210943;R-HSA-5210892;R-HSA-5210935;R-HSA-5210918;R-HSA-5210932;R-HSA-5210912
R-HSA-167172	Transcription of the HIV genome	1	76	1	116	0.00488087	0.553348	0.587895	46	47	0.00315691	9606	Homo sapiens	POLR2A	P24928	POLR2A	P23193;O00267	R-HSA-167111;R-HSA-167115;R-HSA-167113;R-HSA-167118;R-HSA-167117;R-HSA-167181;R-HSA-170706;R-HSA-170704;R-HSA-167121;R-HSA-167191;R-HSA-167130;R-HSA-167128;R-HSA-167192;R-HSA-167134;R-HSA-167196;R-HSA-167133;R-HSA-167197;R-HSA-9613490;R-HSA-167459;R-HSA-167072;R-HSA-167136;R-HSA-167076;R-HSA-167077;R-HSA-9613498;R-HSA-167147;R-HSA-167083;R-HSA-167150;R-HSA-167087;R-HSA-167084;R-HSA-167468;R-HSA-167148;R-HSA-167085;R-HSA-167474;R-HSA-167090;R-HSA-167282;R-HSA-167089;R-HSA-167153;R-HSA-167478;R-HSA-167284;R-HSA-167477;R-HSA-167098;R-HSA-167288;R-HSA-167097;R-HSA-167481;R-HSA-167484;R-HSA-167292
R-HSA-373755	Semaphorin interactions	1	71	1	123	0.00455976	0.553348	0.587895	3	41	0.0027539	9606	Homo sapiens	STK4	O75914	SPN	P49841	R-HSA-399939;R-HSA-399952;R-HSA-399951
R-HSA-9018678	Biosynthesis of specialized proresolving mediators (SPMs)	1	159	0	23	0.0102113	0.555341	0.587895	4	124	0.00832885	9606	Homo sapiens	GPX4				R-HSA-9020271;R-HSA-9018895;R-HSA-9020273;R-HSA-9018868
R-HSA-5635838	Activation of SMO	0	20	1	164	0.00128444	0.557324	0.587895	2	9	0.000605	9606	Homo sapiens			UBC	P25098	R-HSA-5633040;R-HSA-5632674
R-HSA-5205647	Mitophagy	1	31	1	164	0.00199088	0.557324	0.587895	2	15	0.00100752	9606	Homo sapiens	UBC	P0CG48	UBC	Q13501	R-HSA-5205673;R-HSA-5205682
R-HSA-8953750	Transcriptional Regulation by E2F6	2	46	0	399	0.00295421	0.557901	0.587895	3	33	0.00221655	9606	Homo sapiens	APAF1				R-HSA-9007496;R-HSA-9007514;R-HSA-9007522
R-HSA-9013507	NOTCH3 Activation and Transmission of Signal to the Nucleus	1	28	0	159	0.00179821	0.559299	0.587895	2	15	0.00100752	9606	Homo sapiens	UBC				R-HSA-9013069;R-HSA-9021523
R-HSA-2559585	Oncogene Induced Senescence	1	42	1	157	0.00269732	0.559299	0.587895	2	19	0.0012762	9606	Homo sapiens	UBC	P0CG48	SPN	P42771	R-HSA-6804879;R-HSA-3209114
R-HSA-425397	Transport of vitamins, nucleosides, and related molecules	1	109	1	76	0.00700019	0.559299	0.587895	2	40	0.00268673	9606	Homo sapiens	PTGDS	P31025	F11R	P78382	R-HSA-727807;R-HSA-5229283
R-HSA-351906	Apoptotic cleavage of cell adhesion proteins	0	11	1	176	0.000706	0.561265	0.587895	1	10	0.000672	9606	Homo sapiens			PRAM1	P12830	R-HSA-202939
R-HSA-202403	TCR signaling	2	135	1	329	0.00866996	0.563061	0.587895	17	52	0.00349275	9606	Homo sapiens	UBC;HLA-DQB1	P01920;P0CG48	UBC	Q9Y4K3	R-HSA-202307;R-HSA-202534;R-HSA-5607728;R-HSA-202214;R-HSA-202245;R-HSA-202472;R-HSA-202248;R-HSA-202216;R-HSA-202344;R-HSA-8852200;R-HSA-202291;R-HSA-8855381;R-HSA-202453;R-HSA-202165;R-HSA-202233;R-HSA-202168;R-HSA-202174
R-HSA-193639	p75NTR signals via NF-kB	1	19	1	177	0.00122022	0.563223	0.587895	5	13	0.000873	9606	Homo sapiens	UBC	P0CG48	UBC	Q13501;P25963;Q9Y4K3	R-HSA-209536;R-HSA-193705;R-HSA-193694;R-HSA-209566;R-HSA-193695
R-HSA-4791275	Signaling by WNT in cancer	0	38	1	157	0.00244043	0.563223	0.587895	3	16	0.00107469	9606	Homo sapiens			SPN	P49841	R-HSA-4791278;R-HSA-4839746;R-HSA-4839734
R-HSA-1489509	DAG and IP3 signaling	0	53	1	136	0.00340376	0.563223	0.587895	2	28	0.00188071	9606	Homo sapiens			UBC	P25098	R-HSA-111970;R-HSA-111966
R-HSA-3928662	EPHB-mediated forward signaling	1	52	0	146	0.00333954	0.563223	0.587895	1	26	0.00174637	9606	Homo sapiens	ARPC2				R-HSA-3928595
R-HSA-9675126	Diseases of mitotic cell cycle	1	38	1	163	0.00244043	0.567111	0.587895	2	5	0.000336	9606	Homo sapiens	ANAPC16	Q96DE5	UBC	Q9UER7	R-HSA-9687377;R-HSA-9670619
R-HSA-1226099	Signaling by FGFR in disease	1	82	0	118	0.0052662	0.567111	0.587895	1	99	0.00664965	9606	Homo sapiens	POLR2A				R-HSA-8851710
R-HSA-435354	Zinc transporters	0	16	1	176	0.00102755	0.570966	0.587895	1	13	0.000873	9606	Homo sapiens			F11R	Q9BRI3	R-HSA-435375
R-HSA-8943724	Regulation of PTEN gene transcription	0	68	1	127	0.00436709	0.572881	0.587895	1	15	0.00100752	9606	Homo sapiens			UBC	P05412	R-HSA-8944047
R-HSA-4411364	Binding of TCF/LEF:CTNNB1 to target gene promoters	0	10	2	185	0.000642	0.576684	0.587895	1	4	0.000269	9606	Homo sapiens			POLR2A;UBC	P01106	R-HSA-4411357
R-HSA-111996	Ca-dependent events	0	48	1	150	0.00308265	0.578574	0.587895	2	27	0.00181354	9606	Homo sapiens			UBC	P25098	R-HSA-111970;R-HSA-111966
R-HSA-1295596	Spry regulation of FGF signaling	1	19	0	181	0.00122022	0.582327	0.587895	2	11	0.000739	9606	Homo sapiens	UBC				R-HSA-934604;R-HSA-1295621
R-HSA-983170	Antigen Presentation: Folding, assembly and peptide loading of class I MHC	0	41	1	168	0.0026331	0.582327	0.587895	2	16	0.00107469	9606	Homo sapiens			PRAM1	P27797	R-HSA-983161;R-HSA-983142
R-HSA-202433	Generation of second messenger molecules	1	47	0	161	0.00301843	0.584191	0.587895	3	17	0.00114186	9606	Homo sapiens	HLA-DQB1				R-HSA-202245;R-HSA-202248;R-HSA-202216
R-HSA-1614635	Sulfur amino acid metabolism	0	94	1	106	0.00603686	0.584191	0.587895	2	37	0.00248522	9606	Homo sapiens			F11R	Q9BV20	R-HSA-1299507;R-HSA-1237096
R-HSA-6807062	Cholesterol biosynthesis via lathosterol	0	14	1	185	0.000899	0.586047	0.587895	1	4	0.000269	9606	Homo sapiens			TMEM140	Q15125	R-HSA-6807052
R-HSA-6807047	Cholesterol biosynthesis via desmosterol	0	14	1	185	0.000899	0.586047	0.587895	1	4	0.000269	9606	Homo sapiens			TMEM140	Q15125	R-HSA-195690
R-HSA-6804760	Regulation of TP53 Activity through Methylation	1	23	1	179	0.00147711	0.586047	0.587895	2	12	0.000806	9606	Homo sapiens	UBC	P0CG48	POLR2A	O14744	R-HSA-6804253;R-HSA-6804379
R-HSA-182971	EGFR downregulation	1	37	0	170	0.00237621	0.587895	0.587895	6	22	0.0014777	9606	Homo sapiens	UBC				R-HSA-182993;R-HSA-183089;R-HSA-182986;R-HSA-183051;R-HSA-183036;R-HSA-183084
R-HSA-5260271	Diseases of Immune System	0	47	2	165	0.00301843	0.587895	0.587895	1	16	0.00107469	9606	Homo sapiens			LENG8;UBC	Q9Y6K9	R-HSA-5228840
R-HSA-5602358	Diseases associated with the TLR signaling cascade	0	47	2	165	0.00301843	0.587895	0.587895	1	16	0.00107469	9606	Homo sapiens			LENG8;UBC	Q9Y6K9	R-HSA-5228840
R-HSA-69481	G2/M Checkpoints	1	153	0	64	0.00982596	0.587895	0.587895	1	24	0.00161204	9606	Homo sapiens	UBC				R-HSA-8852354
R-HSA-8863795	Downregulation of ERBB2 signaling	1	36	0	168	0.00231199	0.589735	0.589735	7	14	0.00094	9606	Homo sapiens	UBC				R-HSA-1918092;R-HSA-1358789;R-HSA-1918095;R-HSA-1358790;R-HSA-1358797;R-HSA-1358792;R-HSA-1358795
R-HSA-9752946	Expression and translocation of olfactory receptors	4	813	0	112	0.0522124	0.589786	0.589786	2	4	0.000269	9606	Homo sapiens	OR4F16				R-HSA-9752950;R-HSA-9752951
R-HSA-6796648	TP53 Regulates Transcription of DNA Repair Genes	1	86	1	123	0.00552309	0.591567	0.591567	4	17	0.00114186	9606	Homo sapiens	POLR2A	P24928	CTSB	P40692	R-HSA-6797606;R-HSA-6797616;R-HSA-6797712;R-HSA-6806392
R-HSA-8854050	FBXL7 down-regulates AURKA during mitotic entry and in early mitosis	1	55	0	151	0.00353221	0.59339	0.59339	4	6	0.000403	9606	Homo sapiens	UBC				R-HSA-8854071;R-HSA-8854051;R-HSA-8854044;R-HSA-8854041
R-HSA-9828211	Regulation of TBK1, IKKÎµ-mediated activation of IRF3, IRF7 upon TLR3 ligation	1	11	0	194	0.000706	0.595206	0.595206	2	3	0.000202	9606	Homo sapiens	UBC				R-HSA-9830710;R-HSA-9828200
R-HSA-5689603	UCH proteinases	1	98	2	156	0.00629375	0.595206	0.595206	6	11	0.000739	9606	Homo sapiens	UBC	P0CG48	UBC;KHNYN	Q15843;Q16186	R-HSA-5690790;R-HSA-5690759;R-HSA-5690319;R-HSA-5665871;R-HSA-2179291;R-HSA-5690808
R-HSA-69618	Mitotic Spindle Checkpoint	1	111	2	113	0.00712864	0.597013	0.597013	3	7	0.00047	9606	Homo sapiens	ANAPC16	Q96DE5	ANAPC16;ANAPC16	Q12834;O60566	R-HSA-141429;R-HSA-141423;R-HSA-141437
R-HSA-159418	Recycling of bile acids and salts	0	39	1	170	0.00250466	0.597013	0.597013	1	17	0.00114186	9606	Homo sapiens			IFITM2	Q14973	R-HSA-194121
R-HSA-8866911	TFAP2 (AP-2) family regulates transcription of cell cycle factors	0	6	2	201	0.000385	0.600604	0.600604	1	4	0.000269	9606	Homo sapiens			POLR2A;UBC	P01106	R-HSA-8865265
R-HSA-9824878	Regulation of TBK1, IKKÎµ (IKBKE)-mediated activation of IRF3, IRF7	1	15	0	194	0.000963	0.602387	0.602387	2	3	0.000202	9606	Homo sapiens	UBC				R-HSA-9823904;R-HSA-9823939
R-HSA-446219	Synthesis of substrates in N-glycan biosythesis	0	139	1	71	0.00892685	0.604163	0.604163	1	49	0.00329124	9606	Homo sapiens			F11R	P78382	R-HSA-727807
R-HSA-6811558	PI5P, PP2A and IER3 Regulate PI3K/AKT Signaling	0	129	2	86	0.00828463	0.605931	0.605931	1	7	0.00047	9606	Homo sapiens			NIBAN1;STK4	P31749	R-HSA-6811504
R-HSA-425410	Metal ion SLC transporters	0	31	1	185	0.00199088	0.605931	0.605931	1	20	0.00134336	9606	Homo sapiens			F11R	Q9BRI3	R-HSA-435375
R-HSA-8941858	Regulation of RUNX3 expression and activity	1	57	0	156	0.00366065	0.607691	0.607691	3	9	0.000605	9606	Homo sapiens	UBC				R-HSA-8952408;R-HSA-8952382;R-HSA-8952419
R-HSA-5654732	Negative regulation of FGFR3 signaling	1	34	0	181	0.00218355	0.607691	0.607691	3	14	0.00094	9606	Homo sapiens	UBC				R-HSA-5654679;R-HSA-934604;R-HSA-1295621
R-HSA-5654733	Negative regulation of FGFR4 signaling	1	35	0	181	0.00224777	0.607691	0.607691	3	14	0.00094	9606	Homo sapiens	UBC				R-HSA-934604;R-HSA-1295621;R-HSA-5654684
R-HSA-4086398	Ca2+ pathway	0	81	1	132	0.00520198	0.607691	0.607691	3	27	0.00181354	9606	Homo sapiens			UBC	O43318	R-HSA-4332356;R-HSA-4332388;R-HSA-4411402
R-HSA-186763	Downstream signal transduction	0	37	1	187	0.00237621	0.609443	0.609443	1	16	0.00107469	9606	Homo sapiens			PRAM1	P56945	R-HSA-382052
R-HSA-927802	Nonsense-Mediated Decay (NMD)	0	124	1	104	0.00796352	0.611187	0.611187	3	6	0.000403	9606	Homo sapiens			ADAR	Q92900	R-HSA-927789;R-HSA-927832;R-HSA-927830
R-HSA-975957	Nonsense Mediated Decay (NMD) enhanced by the Exon Junction Complex (EJC)	0	124	1	104	0.00796352	0.611187	0.611187	2	5	0.000336	9606	Homo sapiens			ADAR	Q92900	R-HSA-927832;R-HSA-927830
R-HSA-168638	NOD1/2 Signaling Pathway	1	41	2	187	0.0026331	0.612924	0.612924	6	18	0.00120903	9606	Homo sapiens	UBC	P0CG48	LENG8;UBC	Q9Y6K9	R-HSA-741386;R-HSA-688136;R-HSA-688137;R-HSA-622415;R-HSA-741411;R-HSA-168184
R-HSA-112043	PLC beta mediated events	0	67	1	150	0.00430287	0.612924	0.612924	2	32	0.00214938	9606	Homo sapiens			UBC	P25098	R-HSA-111970;R-HSA-111966
R-HSA-9648895	Response of EIF2AK1 (HRI) to heme deficiency	0	29	1	190	0.00186244	0.612924	0.612924	1	20	0.00134336	9606	Homo sapiens			APOBEC3C	Q96RU7	R-HSA-9635912
R-HSA-71403	Citric acid cycle (TCA cycle)	0	83	1	137	0.00533042	0.614653	0.614653	3	23	0.00154487	9606	Homo sapiens			PRAM1	P36957	R-HSA-71401;R-HSA-9853499;R-HSA-9853512
R-HSA-5621575	CD209 (DC-SIGN) signaling	0	30	1	196	0.00192666	0.614653	0.614653	1	11	0.000739	9606	Homo sapiens			UBC	Q04206	R-HSA-5660980
R-HSA-162599	Late Phase of HIV Life Cycle	2	160	2	333	0.0102755	0.615821	0.615821	55	78	0.00523912	9606	Homo sapiens	POLR2A;UBC	P24928;P0CG48	POLR2A;PRKCSH	P04578;P23193;O00267	R-HSA-184323;R-HSA-3159227;R-HSA-167181;R-HSA-167191;R-HSA-171291;R-HSA-167192;R-HSA-174494;R-HSA-167196;R-HSA-167197;R-HSA-174493;R-HSA-9613490;R-HSA-167459;R-HSA-167072;R-HSA-167076;R-HSA-167077;R-HSA-9613498;R-HSA-167083;R-HSA-167087;R-HSA-167084;R-HSA-167468;R-HSA-167085;R-HSA-167474;R-HSA-167090;R-HSA-167089;R-HSA-167478;R-HSA-167477;R-HSA-167098;R-HSA-167097;R-HSA-167481;R-HSA-3149454;R-HSA-167484;R-HSA-167111;R-HSA-167115;R-HSA-3149434;R-HSA-167113;R-HSA-167118;R-HSA-184269;R-HSA-167117;R-HSA-170706;R-HSA-170704;R-HSA-167121;R-HSA-167130;R-HSA-167128;R-HSA-167134;R-HSA-167133;R-HSA-167136;R-HSA-167147;R-HSA-167150;R-HSA-167148;R-HSA-167282;R-HSA-167153;R-HSA-167284;R-HSA-167288;R-HSA-3139027;R-HSA-167292
R-HSA-68882	Mitotic Anaphase	2	249	0	251	0.0159913	0.615821	0.615821	3	32	0.00214938	9606	Homo sapiens	ANAPC16;UBC				R-HSA-174144;R-HSA-174202;R-HSA-174121
R-HSA-397795	G-protein beta:gamma signalling	0	39	3	181	0.00250466	0.616374	0.616374	2	15	0.00100752	9606	Homo sapiens			ARHGAP1;ANKS1B;STK4	P61586;P60953	R-HSA-8964634;R-HSA-202692
R-HSA-5654727	Negative regulation of FGFR2 signaling	1	41	0	181	0.0026331	0.619794	0.619794	3	14	0.00094	9606	Homo sapiens	UBC				R-HSA-934604;R-HSA-5654677;R-HSA-1295621
R-HSA-5654726	Negative regulation of FGFR1 signaling	1	39	0	185	0.00250466	0.623184	0.623184	3	15	0.00100752	9606	Homo sapiens	UBC				R-HSA-934604;R-HSA-5654672;R-HSA-1295621
R-HSA-112040	G-protein mediated events	0	73	1	150	0.0046882	0.623184	0.623184	2	41	0.0027539	9606	Homo sapiens			UBC	P25098	R-HSA-111970;R-HSA-111966
R-HSA-381183	ATF6 (ATF6-alpha) activates chaperone genes	0	15	1	210	0.000963	0.624868	0.624868	1	5	0.000336	9606	Homo sapiens			PRAM1	P27797	R-HSA-1791082
R-HSA-211897	Cytochrome P450 - arranged by substrate type	1	185	0	36	0.0118811	0.626544	0.626544	5	61	0.00409726	9606	Homo sapiens	CYP4F3				R-HSA-211873;R-HSA-76466;R-HSA-215526;R-HSA-211924;R-HSA-211962
R-HSA-69242	S Phase	2	179	1	345	0.0114957	0.627379	0.627379	9	55	0.00369425	9606	Homo sapiens	ANAPC16;UBC	Q96DE5;P0CG48	SPN	P49841	R-HSA-75825;R-HSA-75824;R-HSA-68946;R-HSA-187574;R-HSA-68948;R-HSA-187575;R-HSA-69015;R-HSA-69016;R-HSA-75820
R-HSA-1234174	Cellular response to hypoxia	1	86	0	152	0.00552309	0.628213	0.628213	4	20	0.00134336	9606	Homo sapiens	UBC				R-HSA-1234163;R-HSA-1234175;R-HSA-1234159;R-HSA-1234172
R-HSA-381033	ATF6 (ATF6-alpha) activates chaperones	0	17	1	210	0.00109177	0.628213	0.628213	1	10	0.000672	9606	Homo sapiens			PRAM1	P27797	R-HSA-1791082
R-HSA-9818749	Regulation of NFE2L2 gene expression	0	9	3	218	0.000578	0.629874	0.629874	4	7	0.00047	9606	Homo sapiens			POLR2A;UBC;ARPC2	Q16236;P01106	R-HSA-9762100;R-HSA-9762097;R-HSA-9796060;R-HSA-9796046
R-HSA-180534	Vpu mediated degradation of CD4	1	53	0	175	0.00340376	0.629874	0.629874	2	5	0.000336	9606	Homo sapiens	UBC				R-HSA-180597;R-HSA-180573
R-HSA-6804756	Regulation of TP53 Activity through Phosphorylation	1	95	0	136	0.00610109	0.631528	0.631528	1	26	0.00174637	9606	Homo sapiens	UBC				R-HSA-6798373
R-HSA-193648	NRAGE signals death through JNK	0	64	1	167	0.0041102	0.634814	0.634814	1	7	0.00047	9606	Homo sapiens			LENG8	Q9Y5V3	R-HSA-205115
R-HSA-8852276	The role of GTSE1 in G2/M progression after G2 checkpoint	1	83	0	149	0.00533042	0.634814	0.634814	1	10	0.000672	9606	Homo sapiens	UBC				R-HSA-8852354
R-HSA-9664422	FCGR3A-mediated phagocytosis	1	157	0	81	0.0100828	0.638072	0.638072	6	27	0.00181354	9606	Homo sapiens	ARPC2				R-HSA-2029466;R-HSA-442592;R-HSA-1861595;R-HSA-9666458;R-HSA-2197690;R-HSA-2029473
R-HSA-9664417	Leishmania phagocytosis	1	157	0	81	0.0100828	0.638072	0.638072	6	27	0.00181354	9606	Homo sapiens	ARPC2				R-HSA-2029466;R-HSA-442592;R-HSA-1861595;R-HSA-9666458;R-HSA-2197690;R-HSA-2029473
R-HSA-9664407	Parasite infection	1	157	0	81	0.0100828	0.638072	0.638072	6	27	0.00181354	9606	Homo sapiens	ARPC2				R-HSA-2029466;R-HSA-442592;R-HSA-1861595;R-HSA-9666458;R-HSA-2197690;R-HSA-2029473
R-HSA-5218920	VEGFR2 mediated vascular permeability	1	46	2	191	0.00295421	0.638072	0.638072	3	15	0.00100752	9606	Homo sapiens	STK4	O75914	NIBAN1;STK4	P31749	R-HSA-5357472;R-HSA-5357477;R-HSA-202137
R-HSA-450282	MAPK targets/ Nuclear events mediated by MAP kinases	0	35	1	203	0.00224777	0.638072	0.638072	3	16	0.00107469	9606	Homo sapiens			UBC	P05412	R-HSA-450292;R-HSA-168440;R-HSA-168136
R-HSA-216083	Integrin cell surface interactions	2	86	1	417	0.00552309	0.638669	0.638669	4	55	0.00369425	9606	Homo sapiens	ITGAX;F11R	P20702;Q9Y624	PRAM1	P12830	R-HSA-216082;R-HSA-202704;R-HSA-265422;R-HSA-202718
R-HSA-2173788	Downregulation of TGF-beta receptor signaling	1	28	0	207	0.00179821	0.639689	0.639689	8	28	0.00188071	9606	Homo sapiens	UBC				R-HSA-173542;R-HSA-2176452;R-HSA-2187382;R-HSA-2169046;R-HSA-2187368;R-HSA-2179291;R-HSA-2169050;R-HSA-2179293
R-HSA-2173782	Binding and Uptake of Ligands by Scavenger Receptors	0	168	1	63	0.0107893	0.639689	0.639689	3	33	0.00221655	9606	Homo sapiens			CTSB	P02760	R-HSA-2168881;R-HSA-2168888;R-HSA-2203516
R-HSA-2028269	Signaling by Hippo	1	22	1	220	0.00141288	0.6413	0.6413	7	30	0.00201505	9606	Homo sapiens	STK4	Q13043	STK4	Q13043;Q13188	R-HSA-2028670;R-HSA-2028284;R-HSA-2028555;R-HSA-2028697;R-HSA-2028679;R-HSA-2028692;R-HSA-2028629
R-HSA-5674400	Constitutive Signaling by AKT1 E17K in Cancer	0	29	4	211	0.00186244	0.642903	0.642903	15	18	0.00120903	9606	Homo sapiens			APAF1;NIBAN1;STK4;UBC	P55211;P31749;Q00987	R-HSA-2399941;R-HSA-2243942;R-HSA-2400001;R-HSA-2399969;R-HSA-2399981;R-HSA-2399982;R-HSA-2399977;R-HSA-2399988;R-HSA-2219536;R-HSA-2399985;R-HSA-2399996;R-HSA-2399997;R-HSA-2399966;R-HSA-2399999;R-HSA-2399992
R-HSA-4641262	Disassembly of the destruction complex and recruitment of AXIN to the membrane	0	33	1	207	0.00211932	0.642903	0.642903	1	7	0.00047	9606	Homo sapiens			SPN	P49841	R-HSA-5323526
R-HSA-6804754	Regulation of TP53 Expression	0	4	1	229	0.000257	0.6445	0.6445	2	5	0.000336	9606	Homo sapiens			UBC	P04637	R-HSA-6804188;R-HSA-6804762
R-HSA-5673001	RAF/MAP kinase cascade	2	322	0	203	0.0206795	0.648602	0.648602	3	75	0.00503761	9606	Homo sapiens	UBC				R-HSA-5674022;R-HSA-9653514;R-HSA-5658424
R-HSA-5696399	Global Genome Nucleotide Excision Repair (GG-NER)	1	92	1	164	0.00590842	0.650815	0.650815	15	20	0.00134336	9606	Homo sapiens	UBC	P0CG48	APOBEC3C	Q01831	R-HSA-5690996;R-HSA-5690997;R-HSA-5696465;R-HSA-5696670;R-HSA-5691004;R-HSA-5696664;R-HSA-5691000;R-HSA-5691001;R-HSA-6790487;R-HSA-6790454;R-HSA-5690213;R-HSA-5689861;R-HSA-6782943;R-HSA-5696655;R-HSA-5690988
R-HSA-199418	Negative regulation of the PI3K/AKT network	0	137	2	111	0.00879841	0.655478	0.655478	1	10	0.000672	9606	Homo sapiens			NIBAN1;STK4	P31749	R-HSA-6811504
R-HSA-1912408	Pre-NOTCH Transcription and Translation	0	88	1	157	0.00565153	0.655478	0.655478	1	28	0.00188071	9606	Homo sapiens			UBC	P05412	R-HSA-1912401
R-HSA-162587	HIV Life Cycle	2	175	2	358	0.0112388	0.65618	0.65618	55	117	0.00785868	9606	Homo sapiens	POLR2A;UBC	P24928;P0CG48	POLR2A;PRKCSH	P04578;P23193;O00267	R-HSA-184323;R-HSA-3159227;R-HSA-167181;R-HSA-167191;R-HSA-171291;R-HSA-167192;R-HSA-174494;R-HSA-167196;R-HSA-167197;R-HSA-174493;R-HSA-9613490;R-HSA-167459;R-HSA-167072;R-HSA-167076;R-HSA-167077;R-HSA-9613498;R-HSA-167083;R-HSA-167087;R-HSA-167084;R-HSA-167468;R-HSA-167085;R-HSA-167474;R-HSA-167090;R-HSA-167089;R-HSA-167478;R-HSA-167477;R-HSA-167098;R-HSA-167097;R-HSA-167481;R-HSA-3149454;R-HSA-167484;R-HSA-167111;R-HSA-167115;R-HSA-3149434;R-HSA-167113;R-HSA-167118;R-HSA-184269;R-HSA-167117;R-HSA-170706;R-HSA-170704;R-HSA-167121;R-HSA-167130;R-HSA-167128;R-HSA-167134;R-HSA-167133;R-HSA-167136;R-HSA-167147;R-HSA-167150;R-HSA-167148;R-HSA-167282;R-HSA-167153;R-HSA-167284;R-HSA-167288;R-HSA-3139027;R-HSA-167292
R-HSA-9008059	Interleukin-37 signaling	1	36	0	209	0.00231199	0.658553	0.658553	1	14	0.00094	9606	Homo sapiens	IL18BP				R-HSA-9008587
R-HSA-6807505	RNA polymerase II transcribes snRNA genes	1	95	1	160	0.00610109	0.66008	0.66008	8	11	0.000739	9606	Homo sapiens	POLR2A	P24928	POLR2A	Q8IXW5	R-HSA-6814885;R-HSA-6814549;R-HSA-6814559;R-HSA-6810238;R-HSA-6814555;R-HSA-6810235;R-HSA-6814554;R-HSA-6810233
R-HSA-9675135	Diseases of DNA repair	0	54	1	202	0.00346798	0.66008	0.66008	1	34	0.00228372	9606	Homo sapiens			CTSB	P40692	R-HSA-5632958
R-HSA-381753	Olfactory Signaling Pathway	4	887	0	125	0.0569649	0.660687	0.660687	2	13	0.000873	9606	Homo sapiens	OR4F16				R-HSA-9752950;R-HSA-9752951
R-HSA-69563	p53-Dependent G1 DNA Damage Response	1	70	1	186	0.00449554	0.6616	0.6616	6	22	0.0014777	9606	Homo sapiens	UBC	P0CG48	UBC	Q00987	R-HSA-6804741;R-HSA-6804724;R-HSA-6804879;R-HSA-264444;R-HSA-6804955;R-HSA-264458
R-HSA-69580	p53-Dependent G1/S DNA damage checkpoint	1	70	1	186	0.00449554	0.6616	0.6616	6	22	0.0014777	9606	Homo sapiens	UBC	P0CG48	UBC	Q00987	R-HSA-6804741;R-HSA-6804724;R-HSA-6804879;R-HSA-264444;R-HSA-6804955;R-HSA-264458
R-HSA-8939236	RUNX1 regulates transcription of genes involved in differentiation of HSCs	1	105	0	142	0.0067433	0.6616	0.6616	2	15	0.00100752	9606	Homo sapiens	UBC				R-HSA-8956684;R-HSA-8957265
R-HSA-9825892	Regulation of MITF-M-dependent genes involved in cell cycle and proliferation	0	22	1	230	0.00141288	0.664621	0.664621	1	17	0.00114186	9606	Homo sapiens			SPN	P42771	R-HSA-9858651
R-HSA-5654738	Signaling by FGFR2	2	88	1	442	0.00565153	0.665733	0.665733	7	46	0.00308974	9606	Homo sapiens	POLR2A;UBC	P24928;P0CG48	LENG8	P52272	R-HSA-6803527;R-HSA-934604;R-HSA-5654677;R-HSA-6803523;R-HSA-1295621;R-HSA-6803838;R-HSA-6803836
R-HSA-180024	DARPP-32 events	0	35	1	217	0.00224777	0.667615	0.667615	1	12	0.000806	9606	Homo sapiens			APAF1	P62136	R-HSA-180038
R-HSA-9635644	Inhibition of membrane repair	0	3	2	248	0.000193	0.670582	0.670582	1	3	0.000202	9606	Homo sapiens			UBC;UBC	O14964	R-HSA-9635667
R-HSA-109581	Apoptosis	5	193	7	1157	0.0123948	0.671828	0.671828	31	142	0.00953788	9606	Homo sapiens	APAF1;UBC;TNFSF10;CFLAR	O14727;P50591;O15519-2;O15519-1;P0CG48	PRAM1;APAF1;TNFSF10;CFLAR;LENG8;UBC;CFLAR	O15519-2;Q9Y5V3;P99999;P12830;P55211;O15519-1;Q14790;P98170	R-HSA-211715;R-HSA-9627089;R-HSA-9627350;R-HSA-3465459;R-HSA-114440;R-HSA-6804652;R-HSA-114252;R-HSA-114254;R-HSA-114256;R-HSA-114259;R-HSA-6804596;R-HSA-3371360;R-HSA-114261;R-HSA-9627078;R-HSA-6805426;R-HSA-211734;R-HSA-73945;R-HSA-3465448;R-HSA-9627056;R-HSA-6805507;R-HSA-141159;R-HSA-141156;R-HSA-3371359;R-HSA-114284;R-HSA-374699;R-HSA-9627107;R-HSA-9627104;R-HSA-139952;R-HSA-114361;R-HSA-202939;R-HSA-9627369
R-HSA-9705671	SARS-CoV-2 activates/modulates innate and adaptive immune responses	2	160	0	394	0.0102755	0.671983	0.671983	4	47	0.00315691	9606	Homo sapiens	UBC;IL17RA				R-HSA-9755413;R-HSA-447246;R-HSA-168184;R-HSA-918224
R-HSA-5619102	SLC transporter disorders	0	186	1	68	0.0119453	0.672056	0.672056	1	65	0.00436593	9606	Homo sapiens			F11R	P78382	R-HSA-5651942
R-HSA-983712	Ion channel transport	1	209	0	47	0.0134224	0.679327	0.679327	1	51	0.00342558	9606	Homo sapiens	UBC				R-HSA-2682349
R-HSA-877300	Interferon gamma signaling	2	177	0	360	0.0113673	0.680171	0.680171	2	23	0.00154487	9606	Homo sapiens	HLA-DQB1				R-HSA-1031716;R-HSA-1031713
R-HSA-69615	G1/S DNA Damage Checkpoints	1	72	1	199	0.00462398	0.682191	0.682191	8	26	0.00174637	9606	Homo sapiens	UBC	P0CG48	UBC	Q00987	R-HSA-69600;R-HSA-6804741;R-HSA-6804724;R-HSA-6804879;R-HSA-264444;R-HSA-6804955;R-HSA-264458;R-HSA-69598
R-HSA-381426	Regulation of Insulin-like Growth Factor (IGF) transport and uptake by Insulin-like Growth Factor Binding Proteins (IGFBPs)	1	127	0	134	0.00815619	0.682191	0.682191	1	14	0.00094	9606	Homo sapiens	PRKCSH				R-HSA-8952289
R-HSA-5250924	B-WICH complex positively regulates rRNA expression	0	61	1	205	0.00391754	0.68503	0.68503	1	3	0.000202	9606	Homo sapiens			SPN	P49841	R-HSA-5250947
R-HSA-186797	Signaling by PDGF	0	70	1	205	0.00449554	0.68503	0.68503	1	31	0.00208221	9606	Homo sapiens			PRAM1	P56945	R-HSA-382052
R-HSA-164944	Nef and signal transduction	0	9	1	258	0.000578	0.686439	0.686439	2	5	0.000336	9606	Homo sapiens			UBC	P06239;P63000	R-HSA-200954;R-HSA-200952
R-HSA-2871837	FCERI mediated NF-kB activation	1	175	1	106	0.0112388	0.686439	0.686439	6	19	0.0012762	9606	Homo sapiens	UBC	P0CG48	UBC	Q9Y4K3;Q9UDY8	R-HSA-2730904;R-HSA-202534;R-HSA-5607728;R-HSA-2730864;R-HSA-2730899;R-HSA-2730903
R-HSA-446193	Biosynthesis of the N-glycan precursor (dolichol lipid-linked oligosaccharide, LLO) and transfer to a nascent protein	0	167	1	95	0.0107251	0.686439	0.686439	1	63	0.0042316	9606	Homo sapiens			F11R	P78382	R-HSA-727807
R-HSA-9824594	Regulation of MITF-M-dependent genes involved in apoptosis	0	26	2	241	0.00166977	0.687843	0.687843	1	15	0.00100752	9606	Homo sapiens			ADAR;ADAR	Q9UPY3	R-HSA-9858407
R-HSA-190236	Signaling by FGFR	2	109	1	445	0.00700019	0.689186	0.689186	10	142	0.00953788	9606	Homo sapiens	POLR2A;UBC	P24928;P0CG48	LENG8	P52272	R-HSA-6803527;R-HSA-5654679;R-HSA-934604;R-HSA-5654677;R-HSA-6803523;R-HSA-5654672;R-HSA-1295621;R-HSA-6803838;R-HSA-5654684;R-HSA-6803836
R-HSA-3371453	Regulation of HSF1-mediated heat shock response	0	113	1	157	0.00725708	0.68924	0.68924	1	14	0.00094	9606	Homo sapiens			SPN	P49841	R-HSA-3371435
R-HSA-73762	RNA Polymerase I Transcription Initiation	0	50	1	229	0.0032111	0.690631	0.690631	1	6	0.000403	9606	Homo sapiens			POLR2A	P19388	R-HSA-73865
R-HSA-9609507	Protein localization	1	171	0	109	0.010982	0.693395	0.693395	12	53	0.00355991	9606	Homo sapiens	UBC				R-HSA-8953946;R-HSA-9033499;R-HSA-9033485;R-HSA-9033533;R-HSA-9033516;R-HSA-8953917;R-HSA-9033505;R-HSA-9033491;R-HSA-9033509;R-HSA-9033527;R-HSA-9033478;R-HSA-9033526
R-HSA-354192	Integrin signaling	0	39	1	235	0.00250466	0.693395	0.693395	1	24	0.00161204	9606	Homo sapiens			PRAM1	P56945	R-HSA-372705
R-HSA-3232142	SUMOylation of ubiquitinylation proteins	0	43	1	228	0.00276154	0.694768	0.694768	2	3	0.000202	9606	Homo sapiens			UBC	Q00987	R-HSA-5228523;R-HSA-3000434
R-HSA-69620	Cell Cycle Checkpoints	2	279	3	327	0.0179179	0.696054	0.696054	12	56	0.00376142	9606	Homo sapiens	ANAPC16;UBC	Q96DE5;P0CG48	ANAPC16;ANAPC16;UBC	O60566;Q12834;Q00987	R-HSA-69600;R-HSA-6804741;R-HSA-6804724;R-HSA-8852354;R-HSA-141429;R-HSA-6804879;R-HSA-264444;R-HSA-6804955;R-HSA-141423;R-HSA-264458;R-HSA-141437;R-HSA-69598
R-HSA-69656	Cyclin A:Cdk2-associated events at S phase entry	1	90	0	197	0.00577998	0.696134	0.696134	2	19	0.0012762	9606	Homo sapiens	UBC				R-HSA-187574;R-HSA-187575
R-HSA-2555396	Mitotic Metaphase and Anaphase	2	250	0	332	0.0160555	0.699922	0.699922	3	33	0.00221655	9606	Homo sapiens	ANAPC16;UBC				R-HSA-174144;R-HSA-174202;R-HSA-174121
R-HSA-9842663	Signaling by LTK	0	16	1	266	0.00102755	0.704208	0.704208	1	10	0.000672	9606	Homo sapiens			ARHGAP9	P62993	R-HSA-9842655
R-HSA-203615	eNOS activation	0	36	2	239	0.00231199	0.704208	0.704208	1	20	0.00134336	9606	Homo sapiens			NIBAN1;STK4	P31749	R-HSA-202137
R-HSA-9664433	Leishmania parasite growth and survival	1	193	0	86	0.0123948	0.705533	0.705533	1	40	0.00268673	9606	Homo sapiens	DPEP2				R-HSA-266012
R-HSA-9662851	Anti-inflammatory response favouring Leishmania parasite infection	1	193	0	86	0.0123948	0.705533	0.705533	1	40	0.00268673	9606	Homo sapiens	DPEP2				R-HSA-266012
R-HSA-9010553	Regulation of expression of SLITs and ROBOs	1	183	0	103	0.0117526	0.709472	0.709472	3	20	0.00134336	9606	Homo sapiens	UBC				R-HSA-9011313;R-HSA-8986083;R-HSA-9011300
R-HSA-9012999	RHO GTPase cycle	2	460	0	114	0.0295421	0.711287	0.711287	21	91	0.00611231	9606	Homo sapiens	ARHGAP9;ARHGAP1				R-HSA-9013161;R-HSA-9013024;R-HSA-9017507;R-HSA-9014434;R-HSA-9013157;R-HSA-8981637;R-HSA-9018745;R-HSA-9693282;R-HSA-9013144;R-HSA-9018746;R-HSA-9013437;R-HSA-9693125;R-HSA-9013022;R-HSA-9013009;R-HSA-9017488;R-HSA-9696266;R-HSA-9693198;R-HSA-9014295;R-HSA-9013111;R-HSA-9018806;R-HSA-9013110
R-HSA-76009	Platelet Aggregation (Plug Formation)	0	53	1	235	0.00340376	0.712069	0.712069	1	27	0.00181354	9606	Homo sapiens			PRAM1	P56945	R-HSA-372705
R-HSA-6806003	Regulation of TP53 Expression and Degradation	2	46	1	526	0.00295421	0.714072	0.714072	19	35	0.00235089	9606	Homo sapiens	UBC	P0CG47;P0CG48	UBC	Q9UER7;P04637;Q00987	R-HSA-5689972;R-HSA-6804741;R-HSA-6795460;R-HSA-198599;R-HSA-6793666;R-HSA-6804879;R-HSA-6804942;R-HSA-3222072;R-HSA-3215295;R-HSA-6804724;R-HSA-6795667;R-HSA-3700992;R-HSA-6792863;R-HSA-6793661;R-HSA-6804188;R-HSA-6804955;R-HSA-6804762;R-HSA-6804441;R-HSA-3215310
R-HSA-9636383	Prevention of phagosomal-lysosomal fusion	1	26	2	256	0.00166977	0.714643	0.714643	3	11	0.000739	9606	Homo sapiens	UBC	P0CG48	UBC;UBC	O14964	R-HSA-9635667;R-HSA-9636439;R-HSA-9636461
R-HSA-5620920	Cargo trafficking to the periciliary membrane	0	57	1	245	0.00366065	0.714643	0.714643	1	27	0.00181354	9606	Homo sapiens			SPN	Q3SXY8	R-HSA-5624953
R-HSA-421270	Cell-cell junction organization	2	99	0	481	0.00635797	0.715916	0.715916	2	54	0.00362708	9606	Homo sapiens	ADAM19;F11R				R-HSA-9759522;R-HSA-419981
R-HSA-8874211	CREB3 factors activate genes	0	9	1	279	0.000578	0.719723	0.719723	5	21	0.00141053	9606	Homo sapiens			TMEM140	O43889	R-HSA-8874197;R-HSA-8874849;R-HSA-8874192;R-HSA-8874204;R-HSA-8874200
R-HSA-913531	Interferon Signaling	7	397	5	1549	0.0254961	0.720208	0.720208	12	119	0.00799301	9606	Homo sapiens	IFITM2;UBC;ADAR;HLA-DQB1	P55265;ENSG00000179344;P01920;ENSG00000185201;ENSG00000160710;P0CG48;Q01629	SPN;ADAR;NIBAN1;UBC;ARPC2	P10636-8;P37840;P06748;Q15633	R-HSA-9836404;R-HSA-9836435;R-HSA-9835328;R-HSA-9835358;R-HSA-1015702;R-HSA-1169307;R-HSA-909719;R-HSA-1031716;R-HSA-1015699;R-HSA-9833723;R-HSA-9835944;R-HSA-1031713
R-HSA-8940973	RUNX2 regulates osteoblast differentiation	0	34	1	255	0.00218355	0.720979	0.720979	1	24	0.00161204	9606	Homo sapiens			UBC	Q9UBN7	R-HSA-9008389
R-HSA-6799198	Complex I biogenesis	0	59	1	269	0.0037891	0.722229	0.722229	1	13	0.000873	9606	Homo sapiens			LENG8	P19404	R-HSA-6788556
R-HSA-9012852	Signaling by NOTCH3	1	63	0	232	0.00404598	0.724713	0.724713	2	37	0.00248522	9606	Homo sapiens	UBC				R-HSA-9013069;R-HSA-9021523
R-HSA-450294	MAP kinase activation	1	69	1	240	0.00443131	0.725947	0.725947	7	32	0.00214938	9606	Homo sapiens	UBC	P0CG48	UBC	P05412	R-HSA-450292;R-HSA-450337;R-HSA-5684273;R-HSA-168440;R-HSA-168136;R-HSA-450346;R-HSA-5684250
R-HSA-9013694	Signaling by NOTCH4	1	92	2	207	0.00590842	0.725947	0.725947	3	20	0.00134336	9606	Homo sapiens	UBC	P0CG48	NIBAN1;STK4	P31749	R-HSA-9604642;R-HSA-9604629;R-HSA-9604328
R-HSA-168273	Influenza Viral RNA Transcription and Replication	1	173	1	129	0.0111104	0.728398	0.728398	2	14	0.00094	9606	Homo sapiens	POLR2A	P24928	ADAR	P03496	R-HSA-168326;R-HSA-192841
R-HSA-1236974	ER-Phagosome pathway	1	106	1	198	0.00680753	0.730828	0.730828	4	10	0.000672	9606	Homo sapiens	UBC	P0CG48	PRAM1	P27797	R-HSA-8951595;R-HSA-1236935;R-HSA-8863858;R-HSA-8863914
R-HSA-8939902	Regulation of RUNX2 expression and activity	1	82	2	217	0.0052662	0.733236	0.733236	9	29	0.00194788	9606	Homo sapiens	UBC	P0CG48	SPN;LENG8	P35548;P49841	R-HSA-8939801;R-HSA-9009403;R-HSA-8939706;R-HSA-9008076;R-HSA-9009308;R-HSA-9008476;R-HSA-9007759;R-HSA-9008110;R-HSA-9009362
R-HSA-9637687	Suppression of phagosomal maturation	1	32	2	266	0.0020551	0.734432	0.734432	3	17	0.00114186	9606	Homo sapiens	UBC	P0CG48	UBC;UBC	O14964	R-HSA-9635667;R-HSA-9636439;R-HSA-9636461
R-HSA-2644603	Signaling by NOTCH1 in Cancer	1	68	2	247	0.00436709	0.737988	0.737988	7	39	0.00261956	9606	Homo sapiens	UBC	P0CG48	POLR2A;UBC	P01106	R-HSA-2220976;R-HSA-2900765;R-HSA-2220944;R-HSA-2769007;R-HSA-2220985;R-HSA-2730752;R-HSA-2737728
R-HSA-2644606	Constitutive Signaling by NOTCH1 PEST Domain Mutants	1	68	2	247	0.00436709	0.737988	0.737988	3	21	0.00141053	9606	Homo sapiens	UBC	P0CG48	POLR2A;UBC	P01106	R-HSA-2220944;R-HSA-2769007;R-HSA-2220985
R-HSA-2894862	Constitutive Signaling by NOTCH1 HD+PEST Domain Mutants	1	68	2	247	0.00436709	0.737988	0.737988	3	21	0.00141053	9606	Homo sapiens	UBC	P0CG48	POLR2A;UBC	P01106	R-HSA-2220976;R-HSA-2900765;R-HSA-2220985
R-HSA-2894858	Signaling by NOTCH1 HD+PEST Domain Mutants in Cancer	1	68	2	247	0.00436709	0.737988	0.737988	3	21	0.00141053	9606	Homo sapiens	UBC	P0CG48	POLR2A;UBC	P01106	R-HSA-2220976;R-HSA-2900765;R-HSA-2220985
R-HSA-2644602	Signaling by NOTCH1 PEST Domain Mutants in Cancer	1	68	2	247	0.00436709	0.737988	0.737988	3	21	0.00141053	9606	Homo sapiens	UBC	P0CG48	POLR2A;UBC	P01106	R-HSA-2220944;R-HSA-2769007;R-HSA-2220985
R-HSA-73854	RNA Polymerase I Promoter Clearance	0	84	1	232	0.00539464	0.737988	0.737988	1	10	0.000672	9606	Homo sapiens			POLR2A	P19388	R-HSA-73865
R-HSA-68875	Mitotic Prophase	1	134	0	172	0.00860574	0.739162	0.739162	1	34	0.00228372	9606	Homo sapiens	NUMA1				R-HSA-380278
R-HSA-912446	Meiotic recombination	0	57	1	263	0.00366065	0.741497	0.741497	1	9	0.000605	9606	Homo sapiens			CTSB	P40692	R-HSA-912429
R-HSA-8852135	Protein ubiquitination	1	83	0	232	0.00533042	0.742656	0.742656	29	32	0.00214938	9606	Homo sapiens	UBC				R-HSA-8865090;R-HSA-8938829;R-HSA-8943040;R-HSA-8943041;R-HSA-8853515;R-HSA-8865098;R-HSA-8939335;R-HSA-8953946;R-HSA-8943003;R-HSA-8943007;R-HSA-8852127;R-HSA-8938770;R-HSA-8942099;R-HSA-8865050;R-HSA-8938773;R-HSA-8942101;R-HSA-8943080;R-HSA-8852134;R-HSA-8852133;R-HSA-8852132;R-HSA-8943083;R-HSA-8852131;R-HSA-8852130;R-HSA-8852129;R-HSA-8852128;R-HSA-8852136;R-HSA-8939323;R-HSA-8953917;R-HSA-8938815
R-HSA-4755510	SUMOylation of immune response proteins	0	12	2	301	0.000771	0.742656	0.742656	2	6	0.000403	9606	Homo sapiens			LENG8;UBC	Q9Y6K9;P25963	R-HSA-4656914;R-HSA-4755411
R-HSA-9633012	Response of EIF2AK4 (GCN2) to amino acid deficiency	0	115	1	195	0.00738552	0.742656	0.742656	1	16	0.00107469	9606	Homo sapiens			APOBEC3C	Q96RU7	R-HSA-9635912
R-HSA-5633008	TP53 Regulates Transcription of Cell Death Genes	2	83	2	531	0.00533042	0.744103	0.744103	4	68	0.00456744	9606	Homo sapiens	APAF1	O14727;ENSG00000120868	PTGDS;CFLAR	P55212;Q92851	R-HSA-6791349;R-HSA-6791348;R-HSA-6798126;R-HSA-6798139
R-HSA-9013973	TICAM1-dependent activation of IRF3/IRF7	1	15	0	299	0.000963	0.744959	0.744959	4	15	0.00100752	9606	Homo sapiens	UBC				R-HSA-9830710;R-HSA-9828200;R-HSA-9013974;R-HSA-9013990
R-HSA-3371556	Cellular response to heat stress	0	135	1	185	0.00866996	0.746103	0.746103	1	29	0.00194788	9606	Homo sapiens			SPN	P49841	R-HSA-3371435
R-HSA-1912422	Pre-NOTCH Expression and Processing	0	113	1	200	0.00725708	0.746103	0.746103	1	38	0.00255239	9606	Homo sapiens			UBC	P05412	R-HSA-1912401
R-HSA-5610787	Hedgehog 'off' state	1	124	1	196	0.00796352	0.747242	0.747242	5	32	0.00214938	9606	Homo sapiens	UBC	P0CG48	SPN	P49841	R-HSA-5610742;R-HSA-5610732;R-HSA-5610745;R-HSA-5610746;R-HSA-5610730
R-HSA-4086400	PCP/CE pathway	1	99	0	218	0.00635797	0.748376	0.748376	1	24	0.00161204	9606	Homo sapiens	UBC				R-HSA-4608852
R-HSA-674695	RNA Polymerase II Pre-transcription Events	1	82	1	261	0.0052662	0.750628	0.750628	13	17	0.00114186	9606	Homo sapiens	POLR2A	P24928	POLR2A	Q9H3P2;P23193;O00267	R-HSA-113409;R-HSA-113411;R-HSA-113413;R-HSA-113414;R-HSA-112392;R-HSA-112395;R-HSA-75856;R-HSA-75891;R-HSA-112434;R-HSA-113429;R-HSA-112437;R-HSA-75862;R-HSA-73946
R-HSA-5684996	MAPK1/MAPK3 signaling	2	329	0	315	0.021129	0.751593	0.751593	3	82	0.00550779	9606	Homo sapiens	UBC				R-HSA-5674022;R-HSA-9653514;R-HSA-5658424
R-HSA-450604	KSRP (KHSRP) binds and destabilizes mRNA	0	20	2	294	0.00128444	0.751747	0.751747	1	5	0.000336	9606	Homo sapiens			NIBAN1;STK4	P31749	R-HSA-450499
R-HSA-450385	Butyrate Response Factor 1 (BRF1) binds and destabilizes mRNA	0	19	2	297	0.00122022	0.751747	0.751747	1	6	0.000403	9606	Homo sapiens			NIBAN1;STK4	P31749	R-HSA-450490
R-HSA-69202	Cyclin E associated events during G1/S transition	1	88	0	250	0.00565153	0.75286	0.75286	2	20	0.00134336	9606	Homo sapiens	UBC				R-HSA-187574;R-HSA-187575
R-HSA-68886	M Phase	3	416	0	516	0.0267163	0.75579	0.75579	6	96	0.00644815	9606	Homo sapiens	NUMA1;ANAPC16;UBC				R-HSA-174144;R-HSA-380278;R-HSA-174202;R-HSA-380316;R-HSA-380508;R-HSA-174121
R-HSA-449836	Other interleukin signaling	0	24	1	302	0.00154133	0.756172	0.756172	2	17	0.00114186	9606	Homo sapiens			UBC	Q99062	R-HSA-8854738;R-HSA-6787737
R-HSA-9856649	Transcriptional and post-translational regulation of MITF-M expression and activity	0	45	1	280	0.00288999	0.756172	0.756172	2	18	0.00120903	9606	Homo sapiens			SPN	P49841	R-HSA-9824999;R-HSA-9824995
R-HSA-983168	Antigen processing: Ubiquitination & Proteasome degradation	1	315	0	5	0.0202299	0.760519	0.760519	6	9	0.000605	9606	Homo sapiens	UBC				R-HSA-983150;R-HSA-983157;R-HSA-983156;R-HSA-983140;R-HSA-983153;R-HSA-983152
R-HSA-2029482	Regulation of actin dynamics for phagocytic cup formation	1	158	0	177	0.0101471	0.760519	0.760519	6	24	0.00161204	9606	Homo sapiens	ARPC2				R-HSA-2029466;R-HSA-442592;R-HSA-1861595;R-HSA-2029476;R-HSA-2197690;R-HSA-2029473
R-HSA-2219528	PI3K/AKT Signaling in Cancer	0	124	4	211	0.00796352	0.763729	0.763729	15	21	0.00141053	9606	Homo sapiens			APAF1;NIBAN1;STK4;UBC	P55211;P31749;Q00987	R-HSA-2399941;R-HSA-2243942;R-HSA-2400001;R-HSA-2399969;R-HSA-2399981;R-HSA-2399982;R-HSA-2399977;R-HSA-2399988;R-HSA-2219536;R-HSA-2399985;R-HSA-2399996;R-HSA-2399997;R-HSA-2399966;R-HSA-2399999;R-HSA-2399992
R-HSA-73864	RNA Polymerase I Transcription	0	86	1	254	0.00552309	0.763729	0.763729	1	14	0.00094	9606	Homo sapiens			POLR2A	P19388	R-HSA-73865
R-HSA-9613829	Chaperone Mediated Autophagy	1	23	1	306	0.00147711	0.765846	0.765846	12	19	0.0012762	9606	Homo sapiens	UBC	P0CG48	LENG8	P14136	R-HSA-9626034;R-HSA-9626039;R-HSA-9625188;R-HSA-9620197;R-HSA-9622840;R-HSA-9615721;R-HSA-9624158;R-HSA-9626046;R-HSA-9622831;R-HSA-9625196;R-HSA-9626060;R-HSA-9625197
R-HSA-5638303	Inhibition of Signaling by Overexpressed EGFR	0	8	1	323	0.000514	0.765846	0.765846	1	2	0.000134	9606	Homo sapiens			PTGDS	P00533	R-HSA-1248677
R-HSA-5638302	Signaling by Overexpressed Wild-Type EGFR in Cancer	0	8	1	323	0.000514	0.765846	0.765846	1	2	0.000134	9606	Homo sapiens			PTGDS	P00533	R-HSA-1248677
R-HSA-2122947	NOTCH1 Intracellular Domain Regulates Transcription	1	57	2	283	0.00366065	0.765846	0.765846	2	18	0.00120903	9606	Homo sapiens	UBC	P0CG48	POLR2A;UBC	P01106	R-HSA-1852623;R-HSA-1980067
R-HSA-191273	Cholesterol biosynthesis	0	77	1	257	0.00494509	0.772083	0.772083	4	37	0.00248522	9606	Homo sapiens			TMEM140	Q15800;Q15125	R-HSA-194641;R-HSA-195690;R-HSA-6807052;R-HSA-194669
R-HSA-2151201	Transcriptional activation of mitochondrial biogenesis	0	89	1	255	0.00571575	0.773106	0.773106	2	32	0.00214938	9606	Homo sapiens			APAF1	P99999	R-HSA-5688294;R-HSA-1592231
R-HSA-8941326	RUNX2 regulates bone development	0	43	1	298	0.00276154	0.774125	0.774125	1	32	0.00214938	9606	Homo sapiens			UBC	Q9UBN7	R-HSA-9008389
R-HSA-936440	Negative regulators of DDX58/IFIH1 signaling	1	37	1	311	0.00237621	0.778155	0.778155	4	13	0.000873	9606	Homo sapiens	UBC	P0CG48	KHNYN	Q9NWF9	R-HSA-990526;R-HSA-936381;R-HSA-936475;R-HSA-936390
R-HSA-109606	Intrinsic Pathway for Apoptosis	1	64	2	306	0.0041102	0.778155	0.778155	19	63	0.0042316	9606	Homo sapiens	APAF1	O14727	APAF1;UBC	P99999;P55211;P98170	R-HSA-9627056;R-HSA-9627089;R-HSA-6805507;R-HSA-9627350;R-HSA-114440;R-HSA-6804652;R-HSA-114252;R-HSA-114284;R-HSA-114254;R-HSA-114256;R-HSA-9627107;R-HSA-114259;R-HSA-9627104;R-HSA-6804596;R-HSA-114261;R-HSA-9627078;R-HSA-6805426;R-HSA-114361;R-HSA-9627369
R-HSA-5693607	Processing of DNA double-strand break ends	1	89	0	266	0.00571575	0.778155	0.778155	1	17	0.00114186	9606	Homo sapiens	UBC				R-HSA-5684071
R-HSA-174824	Plasma lipoprotein assembly, remodeling, and clearance	1	102	0	252	0.00655064	0.778155	0.778155	1	86	0.00577646	9606	Homo sapiens	UBC				R-HSA-8854628
R-HSA-202131	Metabolism of nitric oxide: NOS3 activation and regulation	0	40	2	303	0.00256888	0.780143	0.780143	1	26	0.00174637	9606	Homo sapiens			NIBAN1;STK4	P31749	R-HSA-202137
R-HSA-2871796	FCERI mediated MAPK activation	0	124	1	230	0.00796352	0.786003	0.786003	2	20	0.00134336	9606	Homo sapiens			UBC	P05412	R-HSA-450292;R-HSA-168136
R-HSA-1169408	ISG15 antiviral mechanism	1	83	0	271	0.00533042	0.786003	0.786003	1	16	0.00107469	9606	Homo sapiens	UBC				R-HSA-1169307
R-HSA-5357956	TNFR1-induced NF-kappa-B signaling pathway	1	33	1	322	0.00211932	0.786965	0.786965	2	5	0.000336	9606	Homo sapiens	UBC	P0CG48	CFLAR	Q13077	R-HSA-5357780;R-HSA-5357757
R-HSA-164952	The role of Nef in HIV-1 replication and disease pathogenesis	0	29	1	327	0.00186244	0.786965	0.786965	3	20	0.00134336	9606	Homo sapiens			UBC	P06239;P63000	R-HSA-200954;R-HSA-200952;R-HSA-167566
R-HSA-204998	Cell death signalling via NRAGE, NRIF and NADE	1	81	2	278	0.00520198	0.789823	0.789823	4	17	0.00114186	9606	Homo sapiens	UBC	P0CG48	LENG8;UBC	Q13501;Q9Y5V3	R-HSA-204947;R-HSA-205008;R-HSA-205115;R-HSA-205118
R-HSA-211945	Phase I - Functionalization of compounds	1	297	0	52	0.0190739	0.789823	0.789823	5	102	0.00685116	9606	Homo sapiens	CYP4F3				R-HSA-211873;R-HSA-76466;R-HSA-215526;R-HSA-211924;R-HSA-211962
R-HSA-936964	Activation of IRF3, IRF7 mediated by TBK1, IKKÎµ (IKBKE)	1	21	0	337	0.00134866	0.790768	0.790768	4	15	0.00100752	9606	Homo sapiens	UBC				R-HSA-5362500;R-HSA-9823904;R-HSA-9823939;R-HSA-2213017
R-HSA-5250913	Positive epigenetic regulation of rRNA expression	0	79	1	290	0.00507353	0.792644	0.792644	1	7	0.00047	9606	Homo sapiens			SPN	P49841	R-HSA-5250947
R-HSA-9694635	Translation of Structural Proteins	2	81	1	591	0.00520198	0.792709	0.792709	4	46	0.00308974	9606	Homo sapiens	PRKCSH;UBC	P14314;P0CG48	SPN	P49841	R-HSA-9694529;R-HSA-9686790;R-HSA-9687724;R-HSA-9694364
R-HSA-1227986	Signaling by ERBB2	1	68	0	300	0.00436709	0.794504	0.794504	7	46	0.00308974	9606	Homo sapiens	UBC				R-HSA-1918092;R-HSA-1358789;R-HSA-1918095;R-HSA-1358790;R-HSA-1358797;R-HSA-1358792;R-HSA-1358795
R-HSA-9833110	RSV-host interactions	1	116	1	251	0.00744975	0.795427	0.795427	3	27	0.00181354	9606	Homo sapiens	UBC	P0CG48	STK4	P46821	R-HSA-9833155;R-HSA-909719;R-HSA-9836955
R-HSA-983169	Class I MHC mediated antigen processing & presentation	2	412	1	275	0.0264594	0.798268	0.798268	13	48	0.00322407	9606	Homo sapiens	UBC;CTSS	P25774;P0CG48	PRAM1	P27797	R-HSA-983150;R-HSA-8951595;R-HSA-1236948;R-HSA-983142;R-HSA-983140;R-HSA-8863914;R-HSA-1236935;R-HSA-8863858;R-HSA-983161;R-HSA-983157;R-HSA-983156;R-HSA-983153;R-HSA-983152
R-HSA-202733	Cell surface interactions at the vascular wall	3	257	1	725	0.016505	0.801727	0.801727	6	65	0.00436593	9606	Homo sapiens	SPN;ITGAX;F11R	P20702;Q9Y624;P16150	STK4	Q9NRD5	R-HSA-204465;R-HSA-202704;R-HSA-8858435;R-HSA-202726;R-HSA-2870221;R-HSA-202718
R-HSA-3214858	RMTs methylate histone arginines	0	52	1	325	0.00333954	0.801779	0.801779	2	22	0.0014777	9606	Homo sapiens			POLR2A	O14744	R-HSA-3215391;R-HSA-3215406
R-HSA-446652	Interleukin-1 family signaling	2	183	2	549	0.0117526	0.802352	0.802352	22	92	0.00617947	9606	Homo sapiens	UBC;IL18BP	O95998;P0CG48	LENG8;UBC	Q9Y6K9;Q9Y4K3;P25963	R-HSA-507719;R-HSA-9008587;R-HSA-209063;R-HSA-209061;R-HSA-8948015;R-HSA-5684273;R-HSA-446862;R-HSA-9750942;R-HSA-8848395;R-HSA-5684250;R-HSA-8848392;R-HSA-5609665;R-HSA-8848370;R-HSA-9750946;R-HSA-9757954;R-HSA-8948063;R-HSA-9758604;R-HSA-168184;R-HSA-446877;R-HSA-450173;R-HSA-451418;R-HSA-209087
R-HSA-211859	Biological oxidations	2	547	0	134	0.0351294	0.802352	0.802352	6	192	0.0128963	9606	Homo sapiens	CYP4F3;DPEP2				R-HSA-211873;R-HSA-76466;R-HSA-215526;R-HSA-211924;R-HSA-5433067;R-HSA-211962
R-HSA-416993	Trafficking of GluR2-containing AMPA receptors	0	23	1	342	0.00147711	0.80267	0.80267	3	3	0.000202	9606	Homo sapiens			STK4	Q9NRD5	R-HSA-421007;R-HSA-416639;R-HSA-416985
R-HSA-194068	Bile acid and bile salt metabolism	0	123	1	245	0.0078993	0.80267	0.80267	1	99	0.00664965	9606	Homo sapiens			IFITM2	Q14973	R-HSA-194121
R-HSA-9759475	Regulation of CDH11 Expression and Function	1	35	0	334	0.00224777	0.804441	0.804441	1	28	0.00188071	9606	Homo sapiens	ADAM19				R-HSA-9759522
R-HSA-68877	Mitotic Prometaphase	1	212	0	165	0.0136151	0.806196	0.806196	2	25	0.00167921	9606	Homo sapiens	NUMA1				R-HSA-380316;R-HSA-380508
R-HSA-2565942	Regulation of PLK1 Activity at G2/M Transition	1	92	0	285	0.00590842	0.807067	0.807067	1	12	0.000806	9606	Homo sapiens	UBC				R-HSA-3000335
R-HSA-8983432	Interleukin-15 signaling	0	16	1	363	0.00102755	0.807067	0.807067	1	17	0.00114186	9606	Homo sapiens			ARHGAP9	P62993	R-HSA-8983394
R-HSA-9772572	Early SARS-CoV-2 Infection Events	0	66	2	307	0.00423865	0.807067	0.807067	3	74	0.00497045	9606	Homo sapiens			STK4;POLR2A	Q9GZQ8;P17844	R-HSA-9694406;R-HSA-9694580;R-HSA-9698265
R-HSA-917937	Iron uptake and transport	1	83	2	296	0.00533042	0.808799	0.808799	2	33	0.00221655	9606	Homo sapiens	UBC	P0CG48	UBC;KHNYN	Q15843	R-HSA-5691108;R-HSA-5691176
R-HSA-264876	Insulin processing	0	32	1	350	0.0020551	0.808799	0.808799	1	17	0.00114186	9606	Homo sapiens			RESF1	Q9NV70	R-HSA-265177
R-HSA-611105	Respiratory electron transport	0	137	1	279	0.00879841	0.810515	0.810515	1	26	0.00174637	9606	Homo sapiens			LENG8	P19404	R-HSA-6788556
R-HSA-5607764	CLEC7A (Dectin-1) signaling	1	120	1	287	0.00770663	0.811367	0.811367	11	45	0.00302257	9606	Homo sapiens	UBC	P0CG48	UBC	Q9Y4K3;Q9UDY8	R-HSA-5607751;R-HSA-202534;R-HSA-5607728;R-HSA-5607744;R-HSA-5607731;R-HSA-5607747;R-HSA-5607757;R-HSA-5607725;R-HSA-5607756;R-HSA-5607736;R-HSA-5660665
R-HSA-9031628	NGF-stimulated transcription	0	56	1	327	0.00359643	0.812216	0.812216	1	37	0.00248522	9606	Homo sapiens			PRAM1	Q15078	R-HSA-9616110
R-HSA-983705	Signaling by the B Cell Receptor (BCR)	1	189	1	206	0.0121379	0.814739	0.814739	3	45	0.00302257	9606	Homo sapiens	UBC	P0CG48	UBC	O43318;Q9UDY8	R-HSA-1168643;R-HSA-1168644;R-HSA-1168637
R-HSA-9619483	Activation of AMPK downstream of NMDARs	0	34	1	354	0.00218355	0.815572	0.815572	2	3	0.000202	9606	Homo sapiens			ARPC2	P10636-8	R-HSA-9619542;R-HSA-9619515
R-HSA-9711097	Cellular response to starvation	0	176	1	210	0.0113031	0.817228	0.817228	1	28	0.00188071	9606	Homo sapiens			APOBEC3C	Q96RU7	R-HSA-9635912
R-HSA-6806834	Signaling by MET	1	88	0	312	0.00565153	0.818051	0.818051	3	51	0.00342558	9606	Homo sapiens	UBC				R-HSA-8875431;R-HSA-8875443;R-HSA-8875183
R-HSA-199977	ER to Golgi Anterograde Transport	0	164	1	238	0.0105324	0.822108	0.822108	1	39	0.00261956	9606	Homo sapiens			LENG8	Q5JRA6	R-HSA-5694427
R-HSA-2682334	EPH-Ephrin signaling	2	102	2	625	0.00655064	0.822313	0.822313	4	56	0.00376142	9606	Homo sapiens	ARPC2;STK4	O75914;O15144	UBC;ANKS1B	O43639	R-HSA-3928639;R-HSA-3928595;R-HSA-3928625;R-HSA-3928640
R-HSA-5632684	Hedgehog 'on' state	1	92	2	304	0.00590842	0.822909	0.822909	8	37	0.00248522	9606	Homo sapiens	UBC	P0CG48	POLR2A;UBC	Q6P1J9;P25098	R-HSA-5635845;R-HSA-5635856;R-HSA-5633040;R-HSA-5632674;R-HSA-5635868;R-HSA-5635854;R-HSA-5632648;R-HSA-5635864
R-HSA-1980143	Signaling by NOTCH1	1	84	2	324	0.00539464	0.82529	0.82529	7	39	0.00261956	9606	Homo sapiens	UBC	P0CG48	POLR2A;UBC	P01106	R-HSA-157632;R-HSA-1852623;R-HSA-1980074;R-HSA-1980118;R-HSA-1912357;R-HSA-1980067;R-HSA-1912386
R-HSA-5687128	MAPK6/MAPK4 signaling	2	106	3	625	0.00680753	0.82536	0.82536	8	40	0.00268673	9606	Homo sapiens	UBC;STK4	O75914;P0CG48	POLR2A;LENG8;UBC	P05412;P01106;P04792	R-HSA-5687121;R-HSA-5687086;R-HSA-5627775;R-HSA-5687083;R-HSA-5687112;R-HSA-5687081;R-HSA-5687113;R-HSA-5692761
R-HSA-9764260	Regulation of Expression and Function of Type II Classical Cadherins	1	39	0	361	0.00250466	0.829187	0.829187	1	33	0.00221655	9606	Homo sapiens	ADAM19				R-HSA-9759522
R-HSA-9759476	Regulation of Homotypic Cell-Cell Adhesion	1	39	0	361	0.00250466	0.829187	0.829187	1	33	0.00221655	9606	Homo sapiens	ADAM19				R-HSA-9759522
R-HSA-9020702	Interleukin-1 signaling	1	125	2	319	0.00802774	0.829957	0.829957	18	59	0.00396292	9606	Homo sapiens	UBC	P0CG48	LENG8;UBC	Q9Y6K9;Q9Y4K3;P25963	R-HSA-507719;R-HSA-209063;R-HSA-209061;R-HSA-8948015;R-HSA-5684273;R-HSA-446862;R-HSA-9750942;R-HSA-5684250;R-HSA-5609665;R-HSA-9750946;R-HSA-9757954;R-HSA-8948063;R-HSA-9758604;R-HSA-168184;R-HSA-446877;R-HSA-450173;R-HSA-451418;R-HSA-209087
R-HSA-5654743	Signaling by FGFR4	1	51	0	359	0.00327532	0.829957	0.829957	3	41	0.0027539	9606	Homo sapiens	UBC				R-HSA-934604;R-HSA-1295621;R-HSA-5654684
R-HSA-9692916	SARS-CoV-1 activates/modulates innate immune responses	1	60	0	363	0.00385332	0.830722	0.830722	4	30	0.00201505	9606	Homo sapiens	UBC				R-HSA-9685219;R-HSA-9711058;R-HSA-9685195;R-HSA-9711016
R-HSA-450408	AUF1 (hnRNP D0) binds and destabilizes mRNA	1	56	1	350	0.00359643	0.832243	0.832243	2	4	0.000269	9606	Homo sapiens	UBC	P0CG48	LENG8	P04792	R-HSA-450551;R-HSA-450580
R-HSA-5654741	Signaling by FGFR3	1	53	0	360	0.00340376	0.832999	0.832999	3	43	0.00288823	9606	Homo sapiens	UBC				R-HSA-5654679;R-HSA-934604;R-HSA-1295621
R-HSA-445144	Signal transduction by L1	0	25	1	380	0.00160555	0.833751	0.833751	1	11	0.000739	9606	Homo sapiens			PTGDS	P00533	R-HSA-445069
R-HSA-5637812	Signaling by EGFRvIII in Cancer	0	22	1	390	0.00141288	0.8345	0.8345	1	18	0.00120903	9606	Homo sapiens			PTGDS	P00533	R-HSA-1247999
R-HSA-5637810	Constitutive Signaling by EGFRvIII	0	22	1	390	0.00141288	0.8345	0.8345	1	18	0.00120903	9606	Homo sapiens			PTGDS	P00533	R-HSA-1247999
R-HSA-157579	Telomere Maintenance	1	108	1	329	0.00693597	0.835245	0.835245	2	34	0.00228372	9606	Homo sapiens	POLR2A	P24928	UBC	Q9UER7	R-HSA-9670149;R-HSA-9007926
R-HSA-2179392	EGFR Transactivation by Gastrin	0	13	1	395	0.000835	0.835987	0.835987	1	6	0.000403	9606	Homo sapiens			PTGDS	P00533	R-HSA-2179387
R-HSA-9694631	Maturation of nucleoprotein	0	24	1	388	0.00154133	0.836726	0.836726	1	14	0.00094	9606	Homo sapiens			SPN	P49841	R-HSA-9687724
R-HSA-2173789	TGF-beta receptor signaling activates SMADs	1	51	0	369	0.00327532	0.838194	0.838194	8	44	0.0029554	9606	Homo sapiens	UBC				R-HSA-173542;R-HSA-2176452;R-HSA-2187382;R-HSA-2169046;R-HSA-2187368;R-HSA-2179291;R-HSA-2169050;R-HSA-2179293
R-HSA-163200	Respiratory electron transport, ATP synthesis by chemiosmotic coupling, and heat production by uncoupling proteins.	0	172	1	279	0.0110462	0.838194	0.838194	1	38	0.00255239	9606	Homo sapiens			LENG8	P19404	R-HSA-6788556
R-HSA-1643713	Signaling by EGFR in Cancer	1	32	1	390	0.0020551	0.838923	0.838923	3	42	0.00282106	9606	Homo sapiens	UBC	P0CG48	PTGDS	P00533	R-HSA-1225956;R-HSA-1248677;R-HSA-1247999
R-HSA-397014	Muscle contraction	0	232	1	190	0.0148995	0.84109	0.84109	1	53	0.00355991	9606	Homo sapiens			STK4	P04083	R-HSA-5263628
R-HSA-1834949	Cytosolic sensors of pathogen-associated DNA	1	78	0	353	0.00500931	0.841806	0.841806	4	50	0.00335841	9606	Homo sapiens	UBC				R-HSA-3249386;R-HSA-3134804;R-HSA-8948709;R-HSA-3134946
R-HSA-9680350	Signaling by CSF1 (M-CSF) in myeloid cells	1	41	0	382	0.0026331	0.841806	0.841806	1	14	0.00094	9606	Homo sapiens	UBC				R-HSA-9733316
R-HSA-5654736	Signaling by FGFR1	1	64	0	362	0.0041102	0.842519	0.842519	3	48	0.00322407	9606	Homo sapiens	UBC				R-HSA-934604;R-HSA-5654672;R-HSA-1295621
R-HSA-446203	Asparagine N-linked glycosylation	2	431	2	332	0.0276797	0.843783	0.843783	8	144	0.00967222	9606	Homo sapiens	PRKCSH;UBC	P14314;P0CG48	F11R;LENG8	Q5JRA6;P78382	R-HSA-1022127;R-HSA-548890;R-HSA-532667;R-HSA-727807;R-HSA-8853379;R-HSA-8850594;R-HSA-5694427;R-HSA-8867288
R-HSA-2173795	Downregulation of SMAD2/3:SMAD4 transcriptional activity	1	38	1	390	0.00244043	0.843935	0.843935	9	27	0.00181354	9606	Homo sapiens	UBC	P0CG48	UBC	P09874	R-HSA-2187330;R-HSA-2176503;R-HSA-2176502;R-HSA-870437;R-HSA-2186747;R-HSA-870449;R-HSA-2187325;R-HSA-2179276;R-HSA-2186767
R-HSA-399719	Trafficking of AMPA receptors	0	37	1	389	0.00237621	0.850154	0.850154	3	4	0.000269	9606	Homo sapiens			STK4	Q9NRD5	R-HSA-421007;R-HSA-416639;R-HSA-416985
R-HSA-198725	Nuclear Events (kinase and transcription factor activation)	0	80	1	356	0.00513776	0.850154	0.850154	1	48	0.00322407	9606	Homo sapiens			PRAM1	Q15078	R-HSA-9616110
R-HSA-9705683	SARS-CoV-2-host interactions	2	248	1	563	0.015927	0.850757	0.850757	5	67	0.00450027	9606	Homo sapiens	UBC;IL17RA	Q96F46;P0CG48	STK4	Q9GZQ8	R-HSA-9755413;R-HSA-9754775;R-HSA-447246;R-HSA-168184;R-HSA-918224
R-HSA-73886	Chromosome Maintenance	1	135	1	329	0.00866996	0.852838	0.852838	2	38	0.00255239	9606	Homo sapiens	POLR2A	P24928	UBC	Q9UER7	R-HSA-9670149;R-HSA-9007926
R-HSA-2029480	Fcgamma receptor (FCGR) dependent phagocytosis	1	193	0	257	0.0123948	0.853502	0.853502	6	42	0.00282106	9606	Homo sapiens	ARPC2				R-HSA-2029466;R-HSA-442592;R-HSA-1861595;R-HSA-2029476;R-HSA-2197690;R-HSA-2029473
R-HSA-8948751	Regulation of PTEN stability and activity	1	74	1	365	0.00475242	0.85482	0.85482	7	13	0.000873	9606	Homo sapiens	UBC	P0CG48	PRAM1	P14373	R-HSA-6807206;R-HSA-8850997;R-HSA-8851011;R-HSA-8850992;R-HSA-8948832;R-HSA-6807134;R-HSA-8948775
R-HSA-5685942	HDR through Homologous Recombination (HRR)	1	75	0	383	0.00481665	0.855475	0.855475	1	21	0.00141053	9606	Homo sapiens	UBC				R-HSA-5693593
R-HSA-168898	Toll-like Receptor Cascades	3	207	5	933	0.0132939	0.856393	0.856393	60	211	0.0141725	9606	Homo sapiens	UBC;CTSS;CTSB	P07858;P25774;P0CG48	TNFSF10;CFLAR;LENG8;UBC;CFLAR	Q9Y6K9;P05412;Q13158;P09429;Q9Y4K3;Q14790	R-HSA-975118;R-HSA-9013889;R-HSA-975111;R-HSA-9750942;R-HSA-936963;R-HSA-936960;R-HSA-9628444;R-HSA-936991;R-HSA-936986;R-HSA-5609665;R-HSA-5362500;R-HSA-9757954;R-HSA-936985;R-HSA-9758604;R-HSA-177690;R-HSA-1678981;R-HSA-975122;R-HSA-177694;R-HSA-177692;R-HSA-9830710;R-HSA-975147;R-HSA-450337;R-HSA-5432825;R-HSA-450346;R-HSA-450358;R-HSA-9823904;R-HSA-9750946;R-HSA-2213017;R-HSA-6805981;R-HSA-168136;R-HSA-2562541;R-HSA-5684250;R-HSA-9014342;R-HSA-1678920;R-HSA-168915;R-HSA-847070;R-HSA-937050;R-HSA-450259;R-HSA-9823939;R-HSA-166869;R-HSA-166363;R-HSA-2262777;R-HSA-9013974;R-HSA-975185;R-HSA-936942;R-HSA-6804100;R-HSA-6804099;R-HSA-5684273;R-HSA-9013990;R-HSA-975103;R-HSA-450292;R-HSA-936952;R-HSA-975097;R-HSA-936951;R-HSA-168184;R-HSA-168440;R-HSA-937075;R-HSA-936947;R-HSA-9828200;R-HSA-975857
R-HSA-9635465	Suppression of apoptosis	0	14	2	424	0.000899	0.857422	0.857422	2	7	0.00047	9606	Homo sapiens			SPN;PRAM1	P49840;P14373	R-HSA-9635461;R-HSA-9636297
R-HSA-881907	Gastrin-CREB signalling pathway via PKC and MAPK	0	24	1	416	0.00154133	0.858065	0.858065	1	9	0.000605	9606	Homo sapiens			PTGDS	P00533	R-HSA-2179387
R-HSA-9768919	NPAS4 regulates expression of target genes	0	41	2	403	0.0026331	0.859342	0.859342	3	36	0.00241806	9606	Homo sapiens			PRAM1;UBC	Q15078;Q00987	R-HSA-9634934;R-HSA-9768925;R-HSA-9634943
R-HSA-399721	Glutamate binding, activation of AMPA receptors and synaptic plasticity	0	39	1	402	0.00250466	0.859977	0.859977	3	9	0.000605	9606	Homo sapiens			STK4	Q9NRD5	R-HSA-421007;R-HSA-416639;R-HSA-416985
R-HSA-446728	Cell junction organization	2	126	0	678	0.00809197	0.860445	0.860445	2	70	0.00470177	9606	Homo sapiens	ADAM19;F11R				R-HSA-9759522;R-HSA-419981
R-HSA-2173796	SMAD2/SMAD3:SMAD4 heterotrimer regulates transcription	1	44	2	411	0.00282577	0.863725	0.863725	3	24	0.00161204	9606	Homo sapiens	UBC	P0CG48	POLR2A;UBC	P01106	R-HSA-2186785;R-HSA-1484099;R-HSA-2186780
R-HSA-3108214	SUMOylation of DNA damage response and repair proteins	0	81	2	382	0.00520198	0.863725	0.863725	3	24	0.00161204	9606	Homo sapiens			UBC;APOBEC3C	Q01831;P09874	R-HSA-4551604;R-HSA-4570528;R-HSA-4551768
R-HSA-9658195	Leishmania infection	2	302	1	518	0.019395	0.864833	0.864833	8	95	0.00638098	9606	Homo sapiens	ARPC2;DPEP2	Q9H4A9;O15144	UBC	P05412	R-HSA-2029466;R-HSA-442592;R-HSA-1861595;R-HSA-266012;R-HSA-9666458;R-HSA-2197690;R-HSA-9673789;R-HSA-2029473
R-HSA-9824443	Parasitic Infection Pathways	2	302	1	518	0.019395	0.864833	0.864833	8	95	0.00638098	9606	Homo sapiens	ARPC2;DPEP2	Q9H4A9;O15144	UBC	P05412	R-HSA-2029466;R-HSA-442592;R-HSA-1861595;R-HSA-266012;R-HSA-9666458;R-HSA-2197690;R-HSA-9673789;R-HSA-2029473
R-HSA-194315	Signaling by Rho GTPases	4	708	0	747	0.0454691	0.865008	0.865008	27	203	0.0136351	9606	Homo sapiens	ARHGAP9;ARPC2;ARHGAP1;STK4				R-HSA-2029466;R-HSA-8981637;R-HSA-9013144;R-HSA-9693125;R-HSA-442832;R-HSA-9013022;R-HSA-9013009;R-HSA-9017488;R-HSA-9696266;R-HSA-2197690;R-HSA-9693198;R-HSA-9014295;R-HSA-9013161;R-HSA-442592;R-HSA-9013024;R-HSA-9017507;R-HSA-5627775;R-HSA-9014434;R-HSA-9013157;R-HSA-9018745;R-HSA-9693282;R-HSA-9018746;R-HSA-9013437;R-HSA-9013111;R-HSA-9018806;R-HSA-9013110;R-HSA-2029473
R-HSA-165159	MTOR signalling	0	50	2	425	0.0032111	0.866169	0.866169	1	29	0.00194788	9606	Homo sapiens			NIBAN1;STK4	P31749	R-HSA-377186
R-HSA-9616222	Transcriptional regulation of granulopoiesis	0	70	2	395	0.00449554	0.867374	0.867374	3	27	0.00181354	9606	Homo sapiens			POLR2A;UBC	Q13887;Q99062;P01106	R-HSA-9634442;R-HSA-9634445;R-HSA-9634429
R-HSA-1251985	Nuclear signaling by ERBB4	0	47	1	409	0.00301843	0.867374	0.867374	1	34	0.00228372	9606	Homo sapiens			LENG8	P14136	R-HSA-1253321
R-HSA-9772573	Late SARS-CoV-2 Infection Events	2	98	2	714	0.00629375	0.869095	0.869095	6	69	0.0046346	9606	Homo sapiens	PRKCSH;UBC	P14314;P0CG48	SPN;IL17RA	P49841;P0DTC8	R-HSA-9694529;R-HSA-9686790;R-HSA-9727305;R-HSA-9755354;R-HSA-9687724;R-HSA-9694364
R-HSA-2559580	Oxidative Stress Induced Senescence	1	113	2	362	0.00725708	0.869162	0.869162	4	40	0.00268673	9606	Homo sapiens	UBC	P0CG48	SPN;UBC	P42771;P05412	R-HSA-450292;R-HSA-6804879;R-HSA-168136;R-HSA-3209114
R-HSA-948021	Transport to the Golgi and subsequent modification	0	220	1	251	0.0141288	0.869162	0.869162	1	60	0.00403009	9606	Homo sapiens			LENG8	Q5JRA6	R-HSA-5694427
R-HSA-9009391	Extra-nuclear estrogen signaling	0	111	2	363	0.00712864	0.870341	0.870341	2	39	0.00261956	9606	Homo sapiens			STK4;F11R	Q05513;O43815	R-HSA-9633044;R-HSA-437192
R-HSA-9725371	Nuclear events stimulated by ALK signaling in cancer	0	56	1	415	0.00359643	0.874384	0.874384	1	32	0.00214938	9606	Homo sapiens			NIBAN1	P06748	R-HSA-9851090
R-HSA-9716542	Signaling by Rho GTPases, Miro GTPases and RHOBTB3	4	724	0	759	0.0464967	0.874501	0.874501	27	212	0.0142397	9606	Homo sapiens	ARHGAP9;ARPC2;ARHGAP1;STK4				R-HSA-2029466;R-HSA-8981637;R-HSA-9013144;R-HSA-9693125;R-HSA-442832;R-HSA-9013022;R-HSA-9013009;R-HSA-9017488;R-HSA-9696266;R-HSA-2197690;R-HSA-9693198;R-HSA-9014295;R-HSA-9013161;R-HSA-442592;R-HSA-9013024;R-HSA-9017507;R-HSA-5627775;R-HSA-9014434;R-HSA-9013157;R-HSA-9018745;R-HSA-9693282;R-HSA-9018746;R-HSA-9013437;R-HSA-9013111;R-HSA-9018806;R-HSA-9013110;R-HSA-2029473
R-HSA-451927	Interleukin-2 family signaling	0	47	1	443	0.00301843	0.874951	0.874951	1	59	0.00396292	9606	Homo sapiens			ARHGAP9	P62993	R-HSA-8983394
R-HSA-9674555	Signaling by CSF3 (G-CSF)	1	35	1	447	0.00224777	0.87775	0.87775	2	21	0.00141053	9606	Homo sapiens	UBC	P0CG48	ARHGAP9	P62993	R-HSA-9674808;R-HSA-9705738
R-HSA-111885	Opioid Signalling	0	113	2	366	0.00725708	0.878852	0.878852	3	59	0.00396292	9606	Homo sapiens			APAF1;UBC	P62136;P25098	R-HSA-111970;R-HSA-180038;R-HSA-111966
R-HSA-512988	Interleukin-3, Interleukin-5 and GM-CSF signaling	1	50	0	445	0.0032111	0.8794	0.8794	1	38	0.00255239	9606	Homo sapiens	UBC				R-HSA-912627
R-HSA-2559583	Cellular Senescence	2	199	2	671	0.0127802	0.879871	0.879871	10	90	0.00604514	9606	Homo sapiens	ANAPC16;UBC	Q96DE5;P0CG48	SPN;UBC	P42771;P05412	R-HSA-3790137;R-HSA-450292;R-HSA-3788705;R-HSA-6804879;R-HSA-168136;R-HSA-3209114;R-HSA-3790130;R-HSA-3788725;R-HSA-3788724;R-HSA-3788708
R-HSA-5357801	Programmed Cell Death	5	238	7	1557	0.0152848	0.880074	0.880074	42	193	0.0129635	9606	Homo sapiens	APAF1;UBC;TNFSF10;CFLAR	O14727;P50591;O15519-2;O15519-1;P0CG48	PRAM1;APAF1;TNFSF10;CFLAR;LENG8;UBC;CFLAR	O15519-2;Q9Y5V3;P09429;P99999;P12830;P55211;O15519-1;Q14790;P98170	R-HSA-211715;R-HSA-9627089;R-HSA-9627350;R-HSA-3465459;R-HSA-114440;R-HSA-6804652;R-HSA-114252;R-HSA-114254;R-HSA-114256;R-HSA-114259;R-HSA-6804596;R-HSA-3371360;R-HSA-114261;R-HSA-9627078;R-HSA-6805426;R-HSA-211734;R-HSA-9793472;R-HSA-5675456;R-HSA-5675470;R-HSA-9793485;R-HSA-73945;R-HSA-5213462;R-HSA-9686920;R-HSA-3465448;R-HSA-3465429;R-HSA-9627056;R-HSA-6805507;R-HSA-141159;R-HSA-141156;R-HSA-9688831;R-HSA-3371359;R-HSA-114284;R-HSA-374699;R-HSA-9793444;R-HSA-9627107;R-HSA-9627104;R-HSA-139952;R-HSA-114361;R-HSA-202939;R-HSA-6805981;R-HSA-9627369;R-HSA-9793451
R-HSA-9703648	Signaling by FLT3 ITD and TKD mutants	0	30	1	454	0.00192666	0.880487	0.880487	1	24	0.00161204	9606	Homo sapiens			ARHGAP9	P62993	R-HSA-9695841
R-HSA-1483206	Glycerophospholipid biosynthesis	0	221	1	258	0.0141931	0.880487	0.880487	1	133	0.00893337	9606	Homo sapiens			F11R	Q8N661	R-HSA-8874435
R-HSA-168643	Nucleotide-binding domain, leucine rich repeat containing receptor (NLR) signaling pathways	1	72	2	432	0.00462398	0.881027	0.881027	6	46	0.00308974	9606	Homo sapiens	UBC	P0CG48	LENG8;UBC	Q9Y6K9	R-HSA-741386;R-HSA-688136;R-HSA-688137;R-HSA-622415;R-HSA-741411;R-HSA-168184
R-HSA-5693565	Recruitment and ATM-mediated phosphorylation of repair and signaling proteins at DNA double strand breaks	1	67	0	429	0.00430287	0.881027	0.881027	3	39	0.00261956	9606	Homo sapiens	UBC				R-HSA-5683077;R-HSA-9701000;R-HSA-5682858
R-HSA-9634815	Transcriptional Regulation by NPAS4	0	60	2	424	0.00385332	0.8821	0.8821	3	47	0.00315691	9606	Homo sapiens			PRAM1;UBC	Q15078;Q00987	R-HSA-9634934;R-HSA-9768925;R-HSA-9634943
R-HSA-9607240	FLT3 Signaling	1	48	1	449	0.00308265	0.8821	0.8821	2	43	0.00288823	9606	Homo sapiens	UBC	P0CG48	UBC	P06239	R-HSA-9706354;R-HSA-9706312
R-HSA-8853884	Transcriptional Regulation by VENTX	1	48	2	446	0.00308265	0.886296	0.886296	3	13	0.000873	9606	Homo sapiens	ANAPC16	Q96DE5	SPN;UBC	P04637;P42771	R-HSA-8853911;R-HSA-3209114;R-HSA-3790130
R-HSA-9816359	Maternal to zygotic transition (MZT)	0	137	2	366	0.00879841	0.887322	0.887322	2	46	0.00308974	9606	Homo sapiens			ADAR;ADAR	Q9UKV8;Q9UPY3	R-HSA-9820853;R-HSA-9820840
R-HSA-9682385	FLT3 signaling in disease	1	43	1	456	0.00276154	0.887322	0.887322	2	52	0.00349275	9606	Homo sapiens	UBC	P0CG48	ARHGAP9	P62993	R-HSA-9706356;R-HSA-9695841
R-HSA-69206	G1/S Transition	1	150	0	383	0.00963329	0.887831	0.887831	2	61	0.00409726	9606	Homo sapiens	UBC				R-HSA-187574;R-HSA-187575
R-HSA-418990	Adherens junctions interactions	1	66	0	436	0.00423865	0.888338	0.888338	1	49	0.00329124	9606	Homo sapiens	ADAM19				R-HSA-9759522
R-HSA-8951664	Neddylation	1	254	3	272	0.0163124	0.891334	0.891334	15	44	0.0029554	9606	Homo sapiens	UBC	P0CG48	UBC;KHNYN;ARPC2	Q16236;Q15843	R-HSA-8956040;R-HSA-8951656;R-HSA-8956106;R-HSA-9755505;R-HSA-8956045;R-HSA-8951648;R-HSA-8932355;R-HSA-5690808;R-HSA-8932327;R-HSA-8956026;R-HSA-9755303;R-HSA-8951644;R-HSA-9755304;R-HSA-9755306;R-HSA-9758090
R-HSA-3928664	Ephrin signaling	1	23	2	480	0.00147711	0.891826	0.891826	3	11	0.000739	9606	Homo sapiens	STK4	O75914	UBC;ANKS1B	O43639	R-HSA-3928639;R-HSA-3928625;R-HSA-3928640
R-HSA-3858494	Beta-catenin independent WNT signaling	1	166	1	345	0.0106608	0.892315	0.892315	4	51	0.00342558	9606	Homo sapiens	UBC	P0CG48	UBC	O43318	R-HSA-4608852;R-HSA-4332356;R-HSA-4332388;R-HSA-4411402
R-HSA-9820952	Respiratory Syncytial Virus Infection Pathway	1	154	1	368	0.00989018	0.89425	0.89425	3	101	0.00678399	9606	Homo sapiens	UBC	P0CG48	STK4	P46821	R-HSA-9833155;R-HSA-909719;R-HSA-9836955
R-HSA-1592230	Mitochondrial biogenesis	0	129	1	394	0.00828463	0.896151	0.896151	2	36	0.00241806	9606	Homo sapiens			APAF1	P99999	R-HSA-5688294;R-HSA-1592231
R-HSA-6791312	TP53 Regulates Transcription of Cell Cycle Genes	0	65	1	464	0.00417443	0.896151	0.896151	1	42	0.00282106	9606	Homo sapiens			NIBAN1	P06748	R-HSA-6801675
R-HSA-977225	Amyloid fiber formation	2	89	2	796	0.00571575	0.896422	0.896422	8	33	0.00221655	9606	Homo sapiens	UBC	P0CG47;P0CG48	SPN;UBC	P37840	R-HSA-5667111;R-HSA-5661157;R-HSA-5660757;R-HSA-5667107;R-HSA-5658496;R-HSA-5660752;R-HSA-5660753;R-HSA-5661161
R-HSA-5668914	Diseases of metabolism	1	424	0	96	0.0272301	0.897089	0.897089	1	195	0.0130978	9606	Homo sapiens	UBC				R-HSA-3797226
R-HSA-975138	TRAF6 mediated induction of NFkB and MAP kinases upon TLR7/8 or 9 activation	1	116	2	431	0.00744975	0.897554	0.897554	20	60	0.00403009	9606	Homo sapiens	UBC	P0CG48	LENG8;UBC	Q9Y6K9;Q9Y4K3;P05412	R-HSA-975147;R-HSA-450337;R-HSA-5684273;R-HSA-9750942;R-HSA-168136;R-HSA-450346;R-HSA-5684250;R-HSA-450358;R-HSA-975103;R-HSA-450292;R-HSA-5609665;R-HSA-9750946;R-HSA-9757954;R-HSA-975097;R-HSA-166869;R-HSA-9758604;R-HSA-168184;R-HSA-168440;R-HSA-975122;R-HSA-975185
R-HSA-3232118	SUMOylation of transcription factors	0	20	1	501	0.00128444	0.898018	0.898018	1	11	0.000739	9606	Homo sapiens			UBC	P04637	R-HSA-2997706
R-HSA-5683057	MAPK family signaling cascades	3	380	3	868	0.0244043	0.899498	0.899498	11	122	0.00819452	9606	Homo sapiens	UBC;STK4	P0CG47;O75914;P0CG48	POLR2A;LENG8;UBC	P05412;P01106;P04792	R-HSA-5674022;R-HSA-5687121;R-HSA-5687086;R-HSA-9653514;R-HSA-5627775;R-HSA-5687083;R-HSA-5687112;R-HSA-5658424;R-HSA-5687081;R-HSA-5687113;R-HSA-5692761
R-HSA-975871	MyD88 cascade initiated on plasma membrane	1	109	2	455	0.00700019	0.902982	0.902982	21	70	0.00470177	9606	Homo sapiens	UBC	P0CG48	LENG8;UBC	Q9Y6K9;Q9Y4K3;P05412	R-HSA-936942;R-HSA-450337;R-HSA-5684273;R-HSA-9750942;R-HSA-168136;R-HSA-450346;R-HSA-5684250;R-HSA-936963;R-HSA-936960;R-HSA-936991;R-HSA-450292;R-HSA-937050;R-HSA-936986;R-HSA-5609665;R-HSA-9750946;R-HSA-9757954;R-HSA-166869;R-HSA-9758604;R-HSA-168184;R-HSA-168440;R-HSA-975857
R-HSA-8878159	Transcriptional regulation by RUNX3	1	118	2	429	0.00757819	0.903422	0.903422	4	47	0.00315691	9606	Homo sapiens	UBC	P0CG48	POLR2A;UBC	P01106	R-HSA-8952408;R-HSA-8952382;R-HSA-8952419;R-HSA-4411357
R-HSA-168142	Toll Like Receptor 10 (TLR10) Cascade	1	109	2	459	0.00700019	0.904294	0.904294	21	71	0.00476894	9606	Homo sapiens	UBC	P0CG48	LENG8;UBC	Q9Y6K9;Q9Y4K3;P05412	R-HSA-936942;R-HSA-450337;R-HSA-5684273;R-HSA-9750942;R-HSA-168136;R-HSA-450346;R-HSA-5684250;R-HSA-936963;R-HSA-936960;R-HSA-936991;R-HSA-450292;R-HSA-937050;R-HSA-936986;R-HSA-5609665;R-HSA-9750946;R-HSA-9757954;R-HSA-166869;R-HSA-9758604;R-HSA-168184;R-HSA-168440;R-HSA-975857
R-HSA-168176	Toll Like Receptor 5 (TLR5) Cascade	1	109	2	459	0.00700019	0.904728	0.904728	21	71	0.00476894	9606	Homo sapiens	UBC	P0CG48	LENG8;UBC	Q9Y6K9;Q9Y4K3;P05412	R-HSA-936942;R-HSA-450337;R-HSA-5684273;R-HSA-9750942;R-HSA-168136;R-HSA-450346;R-HSA-5684250;R-HSA-936963;R-HSA-936960;R-HSA-936991;R-HSA-450292;R-HSA-937050;R-HSA-936986;R-HSA-5609665;R-HSA-9750946;R-HSA-9757954;R-HSA-166869;R-HSA-9758604;R-HSA-168184;R-HSA-168440;R-HSA-975857
R-HSA-193704	p75 NTR receptor-mediated signalling	1	110	2	436	0.00706442	0.905589	0.905589	10	50	0.00335841	9606	Homo sapiens	UBC	P0CG48	LENG8;UBC	Q13501;P25963;Q9Y4K3;Q9Y5V3	R-HSA-204947;R-HSA-209536;R-HSA-205008;R-HSA-193700;R-HSA-205115;R-HSA-193705;R-HSA-193694;R-HSA-209566;R-HSA-205118;R-HSA-193695
R-HSA-168928	DDX58/IFIH1-mediated induction of interferon-alpha/beta	1	105	4	459	0.0067433	0.909369	0.909369	7	53	0.00355991	9606	Homo sapiens	UBC	P0CG48	TNFSF10;CFLAR;CFLAR;KHNYN	Q13158;Q14790;Q9NWF9;Q92851	R-HSA-990526;R-HSA-933532;R-HSA-936381;R-HSA-168934;R-HSA-936475;R-HSA-936390;R-HSA-918224
R-HSA-975155	MyD88 dependent cascade initiated on endosome	1	117	2	464	0.00751397	0.909779	0.909779	22	75	0.00503761	9606	Homo sapiens	UBC	P0CG48	LENG8;UBC	Q9Y6K9;Q9Y4K3;P05412	R-HSA-975118;R-HSA-975147;R-HSA-450337;R-HSA-5684273;R-HSA-975111;R-HSA-9750942;R-HSA-168136;R-HSA-450346;R-HSA-5684250;R-HSA-450358;R-HSA-975103;R-HSA-450292;R-HSA-5609665;R-HSA-9750946;R-HSA-9757954;R-HSA-975097;R-HSA-166869;R-HSA-9758604;R-HSA-168184;R-HSA-168440;R-HSA-975122;R-HSA-975185
R-HSA-168181	Toll Like Receptor 7/8 (TLR7/8) Cascade	1	118	2	464	0.00757819	0.910188	0.910188	22	79	0.00530629	9606	Homo sapiens	UBC	P0CG48	LENG8;UBC	Q9Y6K9;Q9Y4K3;P05412	R-HSA-975118;R-HSA-975147;R-HSA-450337;R-HSA-5684273;R-HSA-975111;R-HSA-9750942;R-HSA-168136;R-HSA-450346;R-HSA-5684250;R-HSA-450358;R-HSA-975103;R-HSA-450292;R-HSA-5609665;R-HSA-9750946;R-HSA-9757954;R-HSA-975097;R-HSA-166869;R-HSA-9758604;R-HSA-168184;R-HSA-168440;R-HSA-975122;R-HSA-975185
R-HSA-168255	Influenza Infection	1	198	2	364	0.0127159	0.911	0.911	3	59	0.00396292	9606	Homo sapiens	POLR2A	P24928	PRAM1;ADAR	P27797;P03496	R-HSA-169921;R-HSA-168326;R-HSA-192841
R-HSA-5693606	DNA Double Strand Break Response	1	75	0	490	0.00481665	0.911404	0.911404	3	48	0.00322407	9606	Homo sapiens	UBC				R-HSA-5683077;R-HSA-9701000;R-HSA-5682858
R-HSA-8950505	Gene and protein expression by JAK-STAT signaling after Interleukin-12 stimulation	0	73	1	476	0.0046882	0.912205	0.912205	1	36	0.00241806	9606	Homo sapiens			STK4	P60953	R-HSA-8950637
R-HSA-168138	Toll Like Receptor 9 (TLR9) Cascade	1	121	2	468	0.00777086	0.912999	0.912999	22	80	0.00537346	9606	Homo sapiens	UBC	P0CG48	LENG8;UBC	Q9Y6K9;Q9Y4K3;P05412	R-HSA-975118;R-HSA-975147;R-HSA-450337;R-HSA-5684273;R-HSA-975111;R-HSA-9750942;R-HSA-168136;R-HSA-450346;R-HSA-5684250;R-HSA-450358;R-HSA-975103;R-HSA-450292;R-HSA-5609665;R-HSA-9750946;R-HSA-9757954;R-HSA-975097;R-HSA-166869;R-HSA-9758604;R-HSA-168184;R-HSA-168440;R-HSA-975122;R-HSA-975185
R-HSA-425366	Transport of bile salts and organic acids, metal ions and amine compounds	0	164	1	393	0.0105324	0.913786	0.913786	1	69	0.0046346	9606	Homo sapiens			F11R	Q9BRI3	R-HSA-435375
R-HSA-73887	Death Receptor Signaling	4	172	8	1429	0.0110462	0.914374	0.914374	46	119	0.00799301	9606	Homo sapiens	UBC;TNFSF10;CFLAR	O15519;P50591;O15519-1;P0CG48	TNFRSF14;UBC;CFLAR;CFLAR;TNFSF10;LENG8;UBC;CFLAR	Q13501;Q9Y5V3;P50591;Q13158;Q13077;P25963;Q14790;Q92851;O15519;Q9Y4K3;P51668;Q12933;O15519-1	R-HSA-9697747;R-HSA-9815510;R-HSA-209536;R-HSA-83586;R-HSA-83650;R-HSA-5357845;R-HSA-9796368;R-HSA-9697750;R-HSA-5357780;R-HSA-9815507;R-HSA-141316;R-HSA-9817362;R-HSA-9796626;R-HSA-83656;R-HSA-9818975;R-HSA-75146;R-HSA-9794008;R-HSA-204947;R-HSA-5692550;R-HSA-9793988;R-HSA-141139;R-HSA-205008;R-HSA-3371360;R-HSA-9793679;R-HSA-9796617;R-HSA-193694;R-HSA-209566;R-HSA-193695;R-HSA-9823816;R-HSA-5634228;R-HSA-5693108;R-HSA-9796342;R-HSA-193700;R-HSA-75238;R-HSA-75240;R-HSA-193705;R-HSA-5357757;R-HSA-9817400;R-HSA-9796346;R-HSA-140978;R-HSA-75187;R-HSA-9796387;R-HSA-5634221;R-HSA-205115;R-HSA-141310;R-HSA-205118
R-HSA-9709957	Sensory Perception	4	1262	0	292	0.0810481	0.917131	0.917131	2	143	0.00960505	9606	Homo sapiens	OR4F16				R-HSA-9752950;R-HSA-9752951
R-HSA-3899300	SUMOylation of transcription cofactors	0	44	3	539	0.00282577	0.919467	0.919467	5	27	0.00181354	9606	Homo sapiens			NIBAN1;POLR2A;UBC	P17844;Q9UER7;P06748	R-HSA-4086059;R-HSA-4086088;R-HSA-4085992;R-HSA-3900194;R-HSA-3900177
R-HSA-9663891	Selective autophagy	1	89	2	498	0.00571575	0.920196	0.920196	23	48	0.00322407	9606	Homo sapiens	UBC	P0CG48	STK4;UBC	Q13501;Q14596;Q9GZQ8	R-HSA-9646354;R-HSA-9664881;R-HSA-9664880;R-HSA-9646679;R-HSA-9641111;R-HSA-9664855;R-HSA-9646390;R-HSA-9641109;R-HSA-5205673;R-HSA-9664888;R-HSA-9646685;R-HSA-9664892;R-HSA-9664867;R-HSA-9641089;R-HSA-9640480;R-HSA-9641127;R-HSA-9664871;R-HSA-9646347;R-HSA-9641096;R-HSA-9646383;R-HSA-9674127;R-HSA-5205682;R-HSA-9646348
R-HSA-381340	Transcriptional regulation of white adipocyte differentiation	0	107	1	482	0.00687175	0.920196	0.920196	2	19	0.0012762	9606	Homo sapiens			UBC	Q13887	R-HSA-381377;R-HSA-381283
R-HSA-5617833	Cilium Assembly	0	209	2	420	0.0134224	0.920558	0.920558	2	50	0.00335841	9606	Homo sapiens			SPN;UBC	Q3SXY8;Q9UBN7	R-HSA-5624953;R-HSA-5618331
R-HSA-166058	MyD88:MAL(TIRAP) cascade initiated on plasma membrane	1	133	2	484	0.00854152	0.92199	0.92199	22	76	0.00510478	9606	Homo sapiens	UBC	P0CG48	LENG8;UBC	Q9Y6K9;Q9Y4K3;P05412	R-HSA-936942;R-HSA-450337;R-HSA-5684273;R-HSA-9750942;R-HSA-168136;R-HSA-450346;R-HSA-5684250;R-HSA-936963;R-HSA-936960;R-HSA-936991;R-HSA-450292;R-HSA-937050;R-HSA-936986;R-HSA-5609665;R-HSA-9750946;R-HSA-9757954;R-HSA-166869;R-HSA-9758604;R-HSA-166363;R-HSA-168184;R-HSA-168440;R-HSA-2262777
R-HSA-1989781	PPARA activates gene expression	0	173	4	410	0.0111104	0.922696	0.922696	2	41	0.0027539	9606	Homo sapiens			SPN;NIBAN1;ARHGAP9;APOBEC3C	Q96RU7;Q14192	R-HSA-1989767;R-HSA-1989747
R-HSA-168179	Toll Like Receptor TLR1:TLR2 Cascade	1	136	2	485	0.00873419	0.923396	0.923396	22	78	0.00523912	9606	Homo sapiens	UBC	P0CG48	LENG8;UBC	Q9Y6K9;Q9Y4K3;P05412	R-HSA-936942;R-HSA-450337;R-HSA-5684273;R-HSA-9750942;R-HSA-168136;R-HSA-450346;R-HSA-5684250;R-HSA-936963;R-HSA-936960;R-HSA-936991;R-HSA-450292;R-HSA-937050;R-HSA-936986;R-HSA-5609665;R-HSA-9750946;R-HSA-9757954;R-HSA-166869;R-HSA-9758604;R-HSA-166363;R-HSA-168184;R-HSA-168440;R-HSA-2262777
R-HSA-195258	RHO GTPase Effectors	2	325	0	658	0.0208721	0.9234	0.9234	6	113	0.00759001	9606	Homo sapiens	ARPC2;STK4				R-HSA-2029466;R-HSA-442592;R-HSA-442832;R-HSA-5627775;R-HSA-2197690;R-HSA-2029473
R-HSA-168188	Toll Like Receptor TLR6:TLR2 Cascade	1	133	2	489	0.00854152	0.923744	0.923744	22	78	0.00523912	9606	Homo sapiens	UBC	P0CG48	LENG8;UBC	Q9Y6K9;Q9Y4K3;P05412	R-HSA-936942;R-HSA-450337;R-HSA-5684273;R-HSA-9750942;R-HSA-168136;R-HSA-450346;R-HSA-5684250;R-HSA-936963;R-HSA-936960;R-HSA-936991;R-HSA-450292;R-HSA-937050;R-HSA-936986;R-HSA-5609665;R-HSA-9750946;R-HSA-9757954;R-HSA-166869;R-HSA-9758604;R-HSA-166363;R-HSA-168184;R-HSA-168440;R-HSA-2262777
R-HSA-181438	Toll Like Receptor 2 (TLR2) Cascade	1	136	2	489	0.00873419	0.924778	0.924778	22	80	0.00537346	9606	Homo sapiens	UBC	P0CG48	LENG8;UBC	Q9Y6K9;Q9Y4K3;P05412	R-HSA-936942;R-HSA-450337;R-HSA-5684273;R-HSA-9750942;R-HSA-168136;R-HSA-450346;R-HSA-5684250;R-HSA-936963;R-HSA-936960;R-HSA-936991;R-HSA-450292;R-HSA-937050;R-HSA-936986;R-HSA-5609665;R-HSA-9750946;R-HSA-9757954;R-HSA-166869;R-HSA-9758604;R-HSA-166363;R-HSA-168184;R-HSA-168440;R-HSA-2262777
R-HSA-438064	Post NMDA receptor activation events	0	96	1	494	0.00616531	0.925797	0.925797	2	39	0.00261956	9606	Homo sapiens			ARPC2	P10636-8	R-HSA-9619542;R-HSA-9619515
R-HSA-5358351	Signaling by Hedgehog	1	168	3	433	0.0107893	0.927467	0.927467	15	82	0.00550779	9606	Homo sapiens	UBC	P0CG48	SPN;POLR2A;UBC	P25098;P49841;Q6P1J9	R-HSA-5362448;R-HSA-5610742;R-HSA-5635856;R-HSA-5633040;R-HSA-5635868;R-HSA-5610745;R-HSA-5635864;R-HSA-5610746;R-HSA-5635845;R-HSA-5632674;R-HSA-5610732;R-HSA-5635854;R-HSA-5362412;R-HSA-5632648;R-HSA-5610730
R-HSA-177929	Signaling by EGFR	1	64	1	553	0.0041102	0.928775	0.928775	9	50	0.00335841	9606	Homo sapiens	UBC	P0CG48	PTGDS	P00533	R-HSA-9674531;R-HSA-182993;R-HSA-183089;R-HSA-177942;R-HSA-182986;R-HSA-183051;R-HSA-9851407;R-HSA-183036;R-HSA-183084
R-HSA-1500931	Cell-Cell communication	2	165	0	843	0.0105966	0.929171	0.929171	2	93	0.00624664	9606	Homo sapiens	ADAM19;F11R				R-HSA-9759522;R-HSA-419981
R-HSA-3769402	Deactivation of the beta-catenin transactivating complex	1	44	1	573	0.00282577	0.931635	0.931635	3	14	0.00094	9606	Homo sapiens	UBC	P0CG48	UBC	P98170	R-HSA-3322434;R-HSA-3322431;R-HSA-3322429
R-HSA-400206	Regulation of lipid metabolism by PPARalpha	0	175	4	446	0.0112388	0.932562	0.932562	2	45	0.00302257	9606	Homo sapiens			SPN;NIBAN1;ARHGAP9;APOBEC3C	Q96RU7;Q14192	R-HSA-1989767;R-HSA-1989747
R-HSA-198933	Immunoregulatory interactions between a Lymphoid and a non-Lymphoid cell	0	249	1	368	0.0159913	0.932562	0.932562	1	44	0.0029554	9606	Homo sapiens			PRAM1	P12830	R-HSA-199079
R-HSA-1236394	Signaling by ERBB4	1	82	1	530	0.0052662	0.932869	0.932869	3	52	0.00349275	9606	Homo sapiens	UBC	P0CG48	LENG8	P14136	R-HSA-1253282;R-HSA-1253321;R-HSA-1977296
R-HSA-5357905	Regulation of TNFR1 signaling	2	54	5	952	0.00346798	0.933542	0.933542	23	41	0.0027539	9606	Homo sapiens	UBC;CFLAR	O15519-1;P0CG48	TNFRSF14;UBC;TNFSF10;CFLAR;CFLAR	Q13077;P51668;Q12933;O15519-1;Q14790	R-HSA-9697747;R-HSA-5634228;R-HSA-5693108;R-HSA-9815510;R-HSA-9796342;R-HSA-5357845;R-HSA-9796368;R-HSA-9697750;R-HSA-9815507;R-HSA-9817362;R-HSA-9796626;R-HSA-9818975;R-HSA-9794008;R-HSA-9817400;R-HSA-9796346;R-HSA-5692550;R-HSA-9793988;R-HSA-3371360;R-HSA-9796387;R-HSA-5634221;R-HSA-9793679;R-HSA-9796617;R-HSA-9823816
R-HSA-168249	Innate Immune System	10	1345	6	2263	0.0863785	0.935202	0.935202	112	738	0.0495701	9606	Homo sapiens	ARHGAP9;ARPC2;APAF1;PRKCSH;ADGRE3;UBC;ITGAX;CHI3L1;CTSS;CTSB	P20702;O14727;P36222;O15144;Q9BRR9;P07858;Q9BY15;P25774;P14314;P0CG48	TNFSF10;CFLAR;LENG8;UBC;KHNYN;CFLAR	Q9Y6K9;Q04206;P05412;Q9UDY8;Q13158;Q9NWF9;P09429;Q9Y4K3;Q14790;Q92851	R-HSA-975118;R-HSA-741386;R-HSA-688136;R-HSA-688137;R-HSA-9013889;R-HSA-975111;R-HSA-9750942;R-HSA-936963;R-HSA-936960;R-HSA-9645442;R-HSA-936991;R-HSA-5607751;R-HSA-936986;R-HSA-936475;R-HSA-5362500;R-HSA-5607744;R-HSA-5607747;R-HSA-936985;R-HSA-5607757;R-HSA-9758604;R-HSA-177690;R-HSA-5607756;R-HSA-975122;R-HSA-177694;R-HSA-177692;R-HSA-202534;R-HSA-975147;R-HSA-450337;R-HSA-741411;R-HSA-450346;R-HSA-9645501;R-HSA-450358;R-HSA-990526;R-HSA-9823904;R-HSA-9750946;R-HSA-9645520;R-HSA-622415;R-HSA-5684250;R-HSA-6800426;R-HSA-1678920;R-HSA-937050;R-HSA-6800434;R-HSA-9823939;R-HSA-2730864;R-HSA-9013974;R-HSA-975185;R-HSA-5660980;R-HSA-5607728;R-HSA-5607731;R-HSA-5684273;R-HSA-8948709;R-HSA-5607736;R-HSA-9013990;R-HSA-5607725;R-HSA-3134804;R-HSA-937075;R-HSA-2029466;R-HSA-9628444;R-HSA-933532;R-HSA-5609665;R-HSA-9757954;R-HSA-2197690;R-HSA-1678981;R-HSA-9830710;R-HSA-5432825;R-HSA-5660665;R-HSA-2730904;R-HSA-936381;R-HSA-2213017;R-HSA-2730899;R-HSA-6805981;R-HSA-2029476;R-HSA-2730903;R-HSA-2029473;R-HSA-9645394;R-HSA-1861595;R-HSA-936390;R-HSA-168136;R-HSA-2562541;R-HSA-9645406;R-HSA-3134946;R-HSA-9014342;R-HSA-168915;R-HSA-847070;R-HSA-450259;R-HSA-166869;R-HSA-166363;R-HSA-3249386;R-HSA-2262777;R-HSA-918224;R-HSA-936942;R-HSA-6804100;R-HSA-6804099;R-HSA-168934;R-HSA-442592;R-HSA-6798743;R-HSA-975103;R-HSA-450292;R-HSA-879358;R-HSA-9645414;R-HSA-936952;R-HSA-975097;R-HSA-936951;R-HSA-6798749;R-HSA-168184;R-HSA-168440;R-HSA-6798748;R-HSA-6798747;R-HSA-936947;R-HSA-9828200;R-HSA-6798745;R-HSA-975857
R-HSA-400253	Circadian Clock	1	105	1	529	0.0067433	0.935271	0.935271	3	59	0.00396292	9606	Homo sapiens	UBC	P0CG48	LENG8	O15055	R-HSA-400282;R-HSA-400267;R-HSA-549493
R-HSA-2454202	Fc epsilon receptor (FCERI) signaling	1	235	1	414	0.0150922	0.935565	0.935565	8	65	0.00436593	9606	Homo sapiens	UBC	P0CG48	UBC	Q9Y4K3;P05412;Q9UDY8	R-HSA-2730904;R-HSA-450292;R-HSA-202534;R-HSA-5607728;R-HSA-2730864;R-HSA-2730899;R-HSA-168136;R-HSA-2730903
R-HSA-9824439	Bacterial Infection Pathways	3	209	5	1144	0.0134224	0.936671	0.936671	16	152	0.0102096	9606	Homo sapiens	UBC;ANTXR2	P58335-4;P58335-1;P0CG48	SPN;PRAM1;ANTXR2;UBC;UBC	P13423;P49840;P14373;O14964	R-HSA-9635667;R-HSA-5210959;R-HSA-8876262;R-HSA-5210892;R-HSA-9636439;R-HSA-8876258;R-HSA-5210918;R-HSA-8877003;R-HSA-5210912;R-HSA-5210943;R-HSA-9635461;R-HSA-8876255;R-HSA-5210935;R-HSA-9636297;R-HSA-5210932;R-HSA-9636461
R-HSA-5688426	Deubiquitination	2	289	2	806	0.0185601	0.937894	0.937894	59	77	0.00517195	9606	Homo sapiens	UBC	P0CG47;P0CG48	UBC;KHNYN	Q92783;Q15843;Q5VVQ6;Q9UGI0;Q16186	R-HSA-688136;R-HSA-5690196;R-HSA-6782820;R-HSA-8869506;R-HSA-5689950;R-HSA-5696605;R-HSA-5688797;R-HSA-5696600;R-HSA-6781814;R-HSA-5696960;R-HSA-5690319;R-HSA-8865182;R-HSA-5665871;R-HSA-5690827;R-HSA-5696968;R-HSA-3640872;R-HSA-5690870;R-HSA-5689972;R-HSA-5689973;R-HSA-6781764;R-HSA-5691381;R-HSA-5696627;R-HSA-5697009;R-HSA-870437;R-HSA-6781897;R-HSA-6783177;R-HSA-5696997;R-HSA-936381;R-HSA-6781779;R-HSA-5690080;R-HSA-6781905;R-HSA-5696872;R-HSA-5690856;R-HSA-5696534;R-HSA-5689111;R-HSA-6782628;R-HSA-5696914;R-HSA-5691411;R-HSA-936390;R-HSA-5690759;R-HSA-5688837;R-HSA-5693061;R-HSA-8869456;R-HSA-5696564;R-HSA-5696947;R-HSA-6781953;R-HSA-5696945;R-HSA-5696958;R-HSA-5690808;R-HSA-8862184;R-HSA-5690790;R-HSA-5691431;R-HSA-5696547;R-HSA-5690159;R-HSA-5691439;R-HSA-2179291;R-HSA-5690157;R-HSA-6782106;R-HSA-5690152
R-HSA-71387	Metabolism of carbohydrates	1	453	0	179	0.0290925	0.938994	0.938994	2	232	0.015583	9606	Homo sapiens	UBC				R-HSA-3781009;R-HSA-3780995
R-HSA-5621481	C-type lectin receptors (CLRs)	1	203	1	474	0.0130371	0.940641	0.940641	12	68	0.00456744	9606	Homo sapiens	UBC	P0CG48	UBC	Q04206;Q9Y4K3;Q9UDY8	R-HSA-5660980;R-HSA-5607751;R-HSA-202534;R-HSA-5607728;R-HSA-5607744;R-HSA-5607731;R-HSA-5607747;R-HSA-5607757;R-HSA-5607725;R-HSA-5607756;R-HSA-5607736;R-HSA-5660665
R-HSA-376176	Signaling by ROBO receptors	1	235	2	416	0.0150922	0.940641	0.940641	4	60	0.00403009	9606	Homo sapiens	UBC	P0CG48	UBC;ANKS1B	O43639	R-HSA-9011313;R-HSA-8986083;R-HSA-8985812;R-HSA-9011300
R-HSA-9843745	Adipogenesis	0	148	1	518	0.00950485	0.942243	0.942243	2	33	0.00221655	9606	Homo sapiens			UBC	Q13887	R-HSA-381377;R-HSA-381283
R-HSA-2980736	Peptide hormone metabolism	0	129	1	525	0.00828463	0.942506	0.942506	1	64	0.00429876	9606	Homo sapiens			RESF1	Q9NV70	R-HSA-265177
R-HSA-9020591	Interleukin-12 signaling	0	84	1	567	0.00539464	0.943287	0.943287	1	56	0.00376142	9606	Homo sapiens			STK4	P60953	R-HSA-8950637
R-HSA-1500620	Meiosis	0	91	1	579	0.0058442	0.943545	0.943545	1	15	0.00100752	9606	Homo sapiens			CTSB	P40692	R-HSA-912429
R-HSA-1632852	Macroautophagy	1	150	2	538	0.00963329	0.944819	0.944819	23	87	0.00584363	9606	Homo sapiens	UBC	P0CG48	STK4;UBC	Q13501;Q14596;Q9GZQ8	R-HSA-9646354;R-HSA-9664881;R-HSA-9664880;R-HSA-9646679;R-HSA-9641111;R-HSA-9664855;R-HSA-9646390;R-HSA-9641109;R-HSA-5205673;R-HSA-9664888;R-HSA-9646685;R-HSA-9664892;R-HSA-9664867;R-HSA-9641089;R-HSA-9640480;R-HSA-9641127;R-HSA-9664871;R-HSA-9646347;R-HSA-9641096;R-HSA-9646383;R-HSA-9674127;R-HSA-5205682;R-HSA-9646348
R-HSA-170834	Signaling by TGF-beta Receptor Complex	2	108	2	970	0.00693597	0.948817	0.948817	26	100	0.00671682	9606	Homo sapiens	UBC;F11R	Q9Y624;P0CG48	POLR2A;UBC	P09874;P01106	R-HSA-2186785;R-HSA-2160931;R-HSA-2160932;R-HSA-2160935;R-HSA-2187368;R-HSA-2134506;R-HSA-1484099;R-HSA-2176503;R-HSA-2134519;R-HSA-2176502;R-HSA-2187382;R-HSA-2186747;R-HSA-2187325;R-HSA-2187330;R-HSA-2134532;R-HSA-173542;R-HSA-2176452;R-HSA-870437;R-HSA-2179276;R-HSA-2186767;R-HSA-2169046;R-HSA-2179291;R-HSA-2169050;R-HSA-870449;R-HSA-2179293;R-HSA-2186780
R-HSA-1483257	Phospholipid metabolism	0	314	1	371	0.0201657	0.951219	0.951219	1	218	0.0146427	9606	Homo sapiens			F11R	Q8N661	R-HSA-8874435
R-HSA-1280218	Adaptive Immune System	5	933	2	1270	0.0599191	0.952585	0.952585	64	265	0.0177996	9606	Homo sapiens	UBC;TNFRSF14;CTSS;HLA-DQB1;CTSB	Q92956;P07858;P01920;P25774;P0CG48	PRAM1;UBC	O43318;P12830;Q9Y4K3;Q9UDY8;P27797	R-HSA-2130336;R-HSA-2130725;R-HSA-202245;R-HSA-202248;R-HSA-2130731;R-HSA-2130349;R-HSA-2130478;R-HSA-1168643;R-HSA-1168644;R-HSA-389523;R-HSA-2130486;R-HSA-389919;R-HSA-2130619;R-HSA-6790087;R-HSA-2213248;R-HSA-8951595;R-HSA-199079;R-HSA-202534;R-HSA-8863914;R-HSA-389941;R-HSA-202291;R-HSA-2130706;R-HSA-202165;R-HSA-202168;R-HSA-202174;R-HSA-202307;R-HSA-8951498;R-HSA-8951500;R-HSA-1236948;R-HSA-2213235;R-HSA-8855381;R-HSA-1236935;R-HSA-2213236;R-HSA-202453;R-HSA-2213239;R-HSA-2213241;R-HSA-8856157;R-HSA-2213243;R-HSA-2213244;R-HSA-2213246;R-HSA-983150;R-HSA-2130500;R-HSA-5607728;R-HSA-202214;R-HSA-2130504;R-HSA-983142;R-HSA-2130378;R-HSA-983140;R-HSA-202472;R-HSA-202216;R-HSA-202344;R-HSA-1168637;R-HSA-8852200;R-HSA-2130640;R-HSA-2130641;R-HSA-8863858;R-HSA-983161;R-HSA-2130393;R-HSA-983157;R-HSA-202233;R-HSA-983156;R-HSA-389758;R-HSA-983153;R-HSA-983152
R-HSA-162906	HIV Infection	2	260	4	868	0.0166977	0.953662	0.953662	64	160	0.0107469	9606	Homo sapiens	POLR2A;UBC	P24928;P0CG48	NIBAN1;POLR2A;PRKCSH;UBC	P04578;P06239;P63000;P06748;P23193;O00267	R-HSA-184323;R-HSA-180736;R-HSA-3159227;R-HSA-167566;R-HSA-167181;R-HSA-167191;R-HSA-171291;R-HSA-167192;R-HSA-174494;R-HSA-167196;R-HSA-167197;R-HSA-174493;R-HSA-9613490;R-HSA-167459;R-HSA-167072;R-HSA-167076;R-HSA-167077;R-HSA-9613498;R-HSA-167083;R-HSA-167087;R-HSA-167084;R-HSA-167468;R-HSA-167085;R-HSA-167474;R-HSA-167090;R-HSA-167089;R-HSA-167478;R-HSA-167477;R-HSA-167098;R-HSA-167097;R-HSA-167481;R-HSA-180540;R-HSA-3149454;R-HSA-167484;R-HSA-167111;R-HSA-167115;R-HSA-3149434;R-HSA-167113;R-HSA-167118;R-HSA-184269;R-HSA-167117;R-HSA-170706;R-HSA-170704;R-HSA-167121;R-HSA-167130;R-HSA-167128;R-HSA-167134;R-HSA-180573;R-HSA-167133;R-HSA-167136;R-HSA-167147;R-HSA-167150;R-HSA-167148;R-HSA-167282;R-HSA-167153;R-HSA-167284;R-HSA-180725;R-HSA-180597;R-HSA-180603;R-HSA-200954;R-HSA-167288;R-HSA-200952;R-HSA-3139027;R-HSA-167292
R-HSA-75893	TNF signaling	2	64	5	1040	0.0041102	0.954193	0.954193	28	58	0.00389575	9606	Homo sapiens	UBC;CFLAR	O15519-1;P0CG48	TNFRSF14;UBC;TNFSF10;CFLAR;CFLAR	Q13158;Q13077;P51668;Q12933;O15519-1;Q14790	R-HSA-9697747;R-HSA-9815510;R-HSA-5357845;R-HSA-9796368;R-HSA-9697750;R-HSA-5357780;R-HSA-9815507;R-HSA-9817362;R-HSA-9796626;R-HSA-83656;R-HSA-9818975;R-HSA-9794008;R-HSA-5692550;R-HSA-9793988;R-HSA-3371360;R-HSA-9793679;R-HSA-9796617;R-HSA-9823816;R-HSA-5634228;R-HSA-5693108;R-HSA-9796342;R-HSA-75240;R-HSA-5357757;R-HSA-9817400;R-HSA-9796346;R-HSA-140978;R-HSA-9796387;R-HSA-5634221
R-HSA-453279	Mitotic G1 phase and G1/S transition	1	174	0	578	0.0111746	0.955071	0.955071	3	101	0.00678399	9606	Homo sapiens	UBC				R-HSA-187574;R-HSA-187575;R-HSA-1363331
R-HSA-6807070	PTEN Regulation	1	169	2	543	0.0108535	0.95548	0.95548	10	56	0.00376142	9606	Homo sapiens	UBC	P0CG48	PRAM1;UBC	P14373;P05412	R-HSA-6807206;R-HSA-8850997;R-HSA-8851011;R-HSA-6807106;R-HSA-8850992;R-HSA-8944047;R-HSA-8948832;R-HSA-6807118;R-HSA-6807134;R-HSA-8948775
R-HSA-4839726	Chromatin organization	0	254	1	524	0.0163124	0.956087	0.956087	2	85	0.0057093	9606	Homo sapiens			POLR2A	O14744	R-HSA-3215391;R-HSA-3215406
R-HSA-3247509	Chromatin modifying enzymes	0	254	1	524	0.0163124	0.956087	0.956087	2	85	0.0057093	9606	Homo sapiens			POLR2A	O14744	R-HSA-3215391;R-HSA-3215406
R-HSA-8866910	TFAP2 (AP-2) family regulates transcription of growth factors and their receptors	0	21	2	685	0.00134866	0.956685	0.956685	3	18	0.00120903	9606	Homo sapiens			NUMA1;PTGDS	P03372;P00533	R-HSA-8937369;R-HSA-8874797;R-HSA-8864395
R-HSA-4090294	SUMOylation of intracellular receptors	0	40	1	672	0.00256888	0.956883	0.956883	1	25	0.00167921	9606	Homo sapiens			NUMA1	P03372	R-HSA-4090408
R-HSA-195253	Degradation of beta-catenin by the destruction complex	1	91	2	625	0.0058442	0.957471	0.957471	5	23	0.00154487	9606	Homo sapiens	UBC	P0CG48	SPN;UBC	P49841;Q9UGI0	R-HSA-195251;R-HSA-5246693;R-HSA-6781905;R-HSA-2130282;R-HSA-2130286
R-HSA-187037	Signaling by NTRK1 (TRKA)	0	143	3	587	0.00918374	0.957471	0.957471	2	102	0.00685116	9606	Homo sapiens			PRAM1;ARHGAP1;ANKS1B	Q15078;P61586	R-HSA-202692;R-HSA-9616110
R-HSA-1428517	Aerobic respiration and respiratory electron transport	1	307	2	463	0.0197161	0.95805	0.95805	6	95	0.00638098	9606	Homo sapiens	UBC	P0CG48	PRAM1;LENG8	P36957;P19404	R-HSA-71401;R-HSA-6788556;R-HSA-9861563;R-HSA-9853499;R-HSA-9861640;R-HSA-9853512
R-HSA-8878166	Transcriptional regulation by RUNX2	1	146	4	598	0.00937641	0.960654	0.960654	11	81	0.00544062	9606	Homo sapiens	UBC	P0CG48	SPN;CHI3L1;LENG8;UBC	P17931;Q9UBN7;P35548;P49841	R-HSA-8939801;R-HSA-9009403;R-HSA-8939706;R-HSA-9008076;R-HSA-9009308;R-HSA-9008476;R-HSA-8938382;R-HSA-9007759;R-HSA-9008110;R-HSA-9009362;R-HSA-9008389
R-HSA-416476	G alpha (q) signalling events	0	285	2	453	0.0183033	0.961545	0.961545	2	35	0.00235089	9606	Homo sapiens			PTGDS;UBC	P00533;P25098	R-HSA-416516;R-HSA-2179387
R-HSA-5693567	HDR through Homologous Recombination (HRR) or Single Strand Annealing (SSA)	1	126	0	643	0.00809197	0.96172	0.96172	2	44	0.0029554	9606	Homo sapiens	UBC				R-HSA-5684071;R-HSA-5693593
R-HSA-5693538	Homology Directed Repair	1	132	0	646	0.0084773	0.962587	0.962587	2	52	0.00349275	9606	Homo sapiens	UBC				R-HSA-5684071;R-HSA-5693593
R-HSA-5633007	Regulation of TP53 Activity	2	178	2	997	0.0114315	0.963666	0.963666	22	97	0.00651531	9606	Homo sapiens	UBC	P0CG47;P0CG48	POLR2A;UBC	Q9UER7;P04637;O14744;Q00987	R-HSA-5689972;R-HSA-6798373;R-HSA-6804741;R-HSA-6795460;R-HSA-198599;R-HSA-6793666;R-HSA-6804879;R-HSA-6804942;R-HSA-3222072;R-HSA-3215295;R-HSA-6804724;R-HSA-6795667;R-HSA-3700992;R-HSA-6792863;R-HSA-6804253;R-HSA-6793661;R-HSA-6804188;R-HSA-6804955;R-HSA-6804379;R-HSA-6804762;R-HSA-6804441;R-HSA-3215310
R-HSA-9006936	Signaling by TGFB family members	2	138	2	1042	0.00886263	0.964504	0.964504	26	125	0.00839602	9606	Homo sapiens	UBC;F11R	Q9Y624;P0CG48	POLR2A;UBC	P09874;P01106	R-HSA-2186785;R-HSA-2160931;R-HSA-2160932;R-HSA-2160935;R-HSA-2187368;R-HSA-2134506;R-HSA-1484099;R-HSA-2176503;R-HSA-2134519;R-HSA-2176502;R-HSA-2187382;R-HSA-2186747;R-HSA-2187325;R-HSA-2187330;R-HSA-2134532;R-HSA-173542;R-HSA-2176452;R-HSA-870437;R-HSA-2179276;R-HSA-2186767;R-HSA-2169046;R-HSA-2179291;R-HSA-2169050;R-HSA-870449;R-HSA-2179293;R-HSA-2186780
R-HSA-2173793	Transcriptional activity of SMAD2/SMAD3:SMAD4 heterotrimer	1	64	2	704	0.0041102	0.965391	0.965391	12	51	0.00342558	9606	Homo sapiens	UBC	P0CG48	POLR2A;UBC	P09874;P01106	R-HSA-2186785;R-HSA-2187330;R-HSA-1484099;R-HSA-2176503;R-HSA-2176502;R-HSA-870437;R-HSA-2186747;R-HSA-870449;R-HSA-2187325;R-HSA-2179276;R-HSA-2186780;R-HSA-2186767
R-HSA-8848021	Signaling by PTK6	1	71	3	697	0.00455976	0.965391	0.965391	4	53	0.00355991	9606	Homo sapiens	UBC	P0CG48	PRAM1;NIBAN1;STK4	P31749;P56945	R-HSA-8848726;R-HSA-8848751;R-HSA-8848829;R-HSA-8848713
R-HSA-9006927	Signaling by Non-Receptor Tyrosine Kinases	1	71	3	697	0.00455976	0.965391	0.965391	4	53	0.00355991	9606	Homo sapiens	UBC	P0CG48	PRAM1;NIBAN1;STK4	P31749;P56945	R-HSA-8848726;R-HSA-8848751;R-HSA-8848829;R-HSA-8848713
R-HSA-9637690	Response of Mtb to phagocytosis	1	51	4	704	0.00327532	0.965549	0.965549	5	30	0.00201505	9606	Homo sapiens	UBC	P0CG48	SPN;PRAM1;UBC;UBC	P49840;P14373;O14964	R-HSA-9635667;R-HSA-9636439;R-HSA-9635461;R-HSA-9636297;R-HSA-9636461
R-HSA-111465	Apoptotic cleavage of cellular proteins	0	38	1	745	0.00244043	0.968133	0.968133	1	38	0.00255239	9606	Homo sapiens			PRAM1	P12830	R-HSA-202939
R-HSA-3700989	Transcriptional Regulation by TP53	5	484	6	1820	0.0310834	0.96878	0.96878	31	258	0.0173294	9606	Homo sapiens	APAF1;POLR2A;UBC	P0CG47;P24928;O14727;ENSG00000120868;P0CG48	NIBAN1;PTGDS;POLR2A;UBC;CTSB;CFLAR	P04637;P06748;Q9UER7;P55212;P40692;O14744;Q00987;Q92851	R-HSA-6797606;R-HSA-6798373;R-HSA-198599;R-HSA-3222072;R-HSA-6798126;R-HSA-3215295;R-HSA-6791349;R-HSA-6791348;R-HSA-6804724;R-HSA-6797616;R-HSA-6793661;R-HSA-6798139;R-HSA-6806392;R-HSA-5689972;R-HSA-6804741;R-HSA-6795460;R-HSA-6793666;R-HSA-6804879;R-HSA-6804942;R-HSA-6801675;R-HSA-6795667;R-HSA-6797712;R-HSA-3700992;R-HSA-6792863;R-HSA-6804253;R-HSA-6804188;R-HSA-6804955;R-HSA-6804379;R-HSA-6804762;R-HSA-6804441;R-HSA-3215310
R-HSA-9759194	Nuclear events mediated by NFE2L2	1	144	4	656	0.00924796	0.969562	0.969562	10	85	0.0057093	9606	Homo sapiens	UBC	P0CG48	SPN;POLR2A;UBC;ARPC2	Q13501;Q16236;P49841;P01106	R-HSA-9762100;R-HSA-9759157;R-HSA-9762096;R-HSA-9762097;R-HSA-9796067;R-HSA-9796060;R-HSA-9762094;R-HSA-9796047;R-HSA-9796046;R-HSA-9762091
R-HSA-9694516	SARS-CoV-2 Infection	3	365	4	1285	0.023441	0.96994	0.96994	14	210	0.0141053	9606	Homo sapiens	PRKCSH;UBC;IL17RA	P14314;Q96F46;P0CG48	SPN;STK4;POLR2A;IL17RA	P17844;Q9GZQ8;P49841;P0DTC8	R-HSA-9755413;R-HSA-9754775;R-HSA-9694580;R-HSA-447246;R-HSA-9698265;R-HSA-9755354;R-HSA-9694364;R-HSA-9694529;R-HSA-9694406;R-HSA-9686790;R-HSA-168184;R-HSA-9727305;R-HSA-918224;R-HSA-9687724
R-HSA-4420097	VEGFA-VEGFR2 Pathway	1	129	4	692	0.00828463	0.970389	0.970389	5	79	0.00530629	9606	Homo sapiens	STK4	O75914	PRAM1;NIBAN1;STK4;LENG8	P56945;P31749;P04792	R-HSA-5357472;R-HSA-5357477;R-HSA-5218855;R-HSA-202137;R-HSA-5218916
R-HSA-168164	Toll Like Receptor 3 (TLR3) Cascade	1	117	5	723	0.00751397	0.97066	0.97066	25	79	0.00530629	9606	Homo sapiens	UBC	P0CG48	TNFSF10;CFLAR;LENG8;UBC;CFLAR	Q9Y6K9;Q9Y4K3;P05412;Q13158;Q14790	R-HSA-9013889;R-HSA-9750942;R-HSA-168136;R-HSA-5684250;R-HSA-9628444;R-HSA-9014342;R-HSA-847070;R-HSA-5609665;R-HSA-450259;R-HSA-9757954;R-HSA-9758604;R-HSA-177690;R-HSA-177694;R-HSA-177692;R-HSA-9013974;R-HSA-9830710;R-HSA-450337;R-HSA-5684273;R-HSA-450346;R-HSA-9013990;R-HSA-450292;R-HSA-9750946;R-HSA-168184;R-HSA-168440;R-HSA-9828200
R-HSA-162909	Host Interactions of HIV factors	1	151	2	659	0.00969752	0.97066	0.97066	9	54	0.00362708	9606	Homo sapiens	UBC	P0CG48	NIBAN1;UBC	P06239;P63000;P06748	R-HSA-180736;R-HSA-180725;R-HSA-180597;R-HSA-180603;R-HSA-200954;R-HSA-200952;R-HSA-167566;R-HSA-180540;R-HSA-180573
R-HSA-1474165	Reproduction	0	144	1	671	0.00924796	0.970794	0.970794	1	43	0.00288823	9606	Homo sapiens			CTSB	P40692	R-HSA-912429
R-HSA-194138	Signaling by VEGF	1	140	4	700	0.00899107	0.972233	0.972233	5	86	0.00577646	9606	Homo sapiens	STK4	O75914	PRAM1;NIBAN1;STK4;LENG8	P56945;P31749;P04792	R-HSA-5357472;R-HSA-5357477;R-HSA-5218855;R-HSA-202137;R-HSA-5218916
R-HSA-9856651	MITF-M-dependent gene expression	0	131	3	685	0.00841308	0.97236	0.97236	2	76	0.00510478	9606	Homo sapiens			SPN;ADAR;ADAR	P42771;Q9UPY3	R-HSA-9858407;R-HSA-9858651
R-HSA-5617472	Activation of anterior HOX genes in hindbrain development during early embryogenesis	1	116	1	699	0.00744975	0.972988	0.972988	27	43	0.00288823	9606	Homo sapiens	POLR2A	P24928	UBC	P35227;P05412	R-HSA-5617877;R-HSA-5617492;R-HSA-5617431;R-HSA-5621010;R-HSA-5617874;R-HSA-5617887;R-HSA-5617862;R-HSA-5617859;R-HSA-5617484;R-HSA-5617676;R-HSA-5693644;R-HSA-5617486;R-HSA-5617672;R-HSA-5617483;R-HSA-5617867;R-HSA-5621002;R-HSA-5617866;R-HSA-5617462;R-HSA-5617650;R-HSA-5617661;R-HSA-5617471;R-HSA-5617445;R-HSA-5617452;R-HSA-5617454;R-HSA-5617641;R-HSA-5617896;R-HSA-5617642
R-HSA-5619507	Activation of HOX genes during differentiation	1	116	1	699	0.00744975	0.972988	0.972988	27	43	0.00288823	9606	Homo sapiens	POLR2A	P24928	UBC	P35227;P05412	R-HSA-5617877;R-HSA-5617492;R-HSA-5617431;R-HSA-5621010;R-HSA-5617874;R-HSA-5617887;R-HSA-5617862;R-HSA-5617859;R-HSA-5617484;R-HSA-5617676;R-HSA-5693644;R-HSA-5617486;R-HSA-5617672;R-HSA-5617483;R-HSA-5617867;R-HSA-5621002;R-HSA-5617866;R-HSA-5617462;R-HSA-5617650;R-HSA-5617661;R-HSA-5617471;R-HSA-5617445;R-HSA-5617452;R-HSA-5617454;R-HSA-5617641;R-HSA-5617896;R-HSA-5617642
R-HSA-201722	Formation of the beta-catenin:TCF transactivating complex	0	66	2	758	0.00423865	0.973112	0.973112	2	13	0.000873	9606	Homo sapiens			POLR2A;UBC	Q6P1J9;P01106	R-HSA-3322424;R-HSA-4411357
R-HSA-432720	Lysosome Vesicle Biogenesis	0	43	2	766	0.00276154	0.973112	0.973112	1	8	0.000537	9606	Homo sapiens			UBC;UBC	O14964	R-HSA-5671702
R-HSA-69275	G2/M Transition	1	212	0	633	0.0136151	0.973235	0.973235	6	78	0.00523912	9606	Homo sapiens	UBC				R-HSA-8854071;R-HSA-3000335;R-HSA-8854051;R-HSA-8852354;R-HSA-8854044;R-HSA-8854041
R-HSA-453274	Mitotic G2-G2/M phases	1	214	0	633	0.0137435	0.97348	0.97348	6	80	0.00537346	9606	Homo sapiens	UBC				R-HSA-8854071;R-HSA-3000335;R-HSA-8854051;R-HSA-8852354;R-HSA-8854044;R-HSA-8854041
R-HSA-447115	Interleukin-12 family signaling	0	96	1	727	0.00616531	0.973723	0.973723	1	114	0.00765717	9606	Homo sapiens			STK4	P60953	R-HSA-8950637
R-HSA-75153	Apoptotic execution phase	0	54	1	777	0.00346798	0.973843	0.973843	1	57	0.00382859	9606	Homo sapiens			PRAM1	P12830	R-HSA-202939
R-HSA-1169410	Antiviral mechanism by IFN-stimulated genes	2	172	5	1105	0.0110462	0.974461	0.974461	7	71	0.00476894	9606	Homo sapiens	UBC;ADAR	P55265;P0CG48	SPN;ADAR;NIBAN1;UBC;ARPC2	P10636-8;P37840;P06748;Q15633	R-HSA-9836404;R-HSA-9836435;R-HSA-9835328;R-HSA-9835358;R-HSA-1169307;R-HSA-9833723;R-HSA-9835944
R-HSA-9758941	Gastrulation	0	177	1	663	0.0113673	0.974672	0.974672	1	104	0.00698549	9606	Homo sapiens			PRAM1	P12830	R-HSA-9823995
R-HSA-1280215	Cytokine Signaling in Immune system	12	1099	10	3566	0.0705799	0.975174	0.975174	60	785	0.052727	9606	Homo sapiens	IFITM2;UBC;ITGAX;ADAR;TNFRSF14;HLA-DQB1;IL17RA;IL18BP	P20702;Q92956;P55265;ENSG00000179344;O95998;P01920;ENSG00000185201;ENSG00000140678;ENSG00000160710;P0CG48;Q01629;Q96F46	ADAR;SPN;NIBAN1;LENG8;CHI3L1;UBC;ARHGAP9;CHI3L1;STK4;ARPC2	P06239;P05412;P06748;Q15633;P60953;P25963;P10636-8;P62993;Q9Y6K9;Q9Y4K3;Q99062;P37840;Q14627	R-HSA-9836435;R-HSA-5678544;R-HSA-446862;R-HSA-447246;R-HSA-1169307;R-HSA-9750942;R-HSA-8848395;R-HSA-8848392;R-HSA-5609665;R-HSA-9757954;R-HSA-9758604;R-HSA-1015702;R-HSA-909719;R-HSA-446877;R-HSA-449818;R-HSA-1015699;R-HSA-6788346;R-HSA-9705738;R-HSA-209063;R-HSA-209061;R-HSA-450337;R-HSA-8948015;R-HSA-9674808;R-HSA-1031716;R-HSA-450346;R-HSA-1031713;R-HSA-5668454;R-HSA-9750946;R-HSA-209087;R-HSA-9835944;R-HSA-5669097;R-HSA-507719;R-HSA-9008587;R-HSA-9835358;R-HSA-168136;R-HSA-5684250;R-HSA-9733316;R-HSA-8854738;R-HSA-9835328;R-HSA-8948063;R-HSA-451418;R-HSA-9706312;R-HSA-5668534;R-HSA-9836404;R-HSA-8950637;R-HSA-9706354;R-HSA-5607731;R-HSA-5684273;R-HSA-5668414;R-HSA-8983394;R-HSA-9833723;R-HSA-450292;R-HSA-8848370;R-HSA-447219;R-HSA-5607725;R-HSA-168184;R-HSA-168440;R-HSA-450173;R-HSA-912627;R-HSA-6787737
R-HSA-937061	TRIF (TICAM1)-mediated TLR4 signaling	1	122	5	755	0.00783508	0.975474	0.975474	25	76	0.00510478	9606	Homo sapiens	UBC	P0CG48	TNFSF10;CFLAR;LENG8;UBC;CFLAR	Q9Y6K9;Q9Y4K3;P05412;Q13158;Q14790	R-HSA-9750942;R-HSA-168136;R-HSA-2562541;R-HSA-5684250;R-HSA-168915;R-HSA-5609665;R-HSA-5362500;R-HSA-9823939;R-HSA-9757954;R-HSA-936985;R-HSA-9758604;R-HSA-450337;R-HSA-5684273;R-HSA-450346;R-HSA-450358;R-HSA-450292;R-HSA-9823904;R-HSA-936952;R-HSA-9750946;R-HSA-2213017;R-HSA-936951;R-HSA-168184;R-HSA-168440;R-HSA-937075;R-HSA-936947
R-HSA-166166	MyD88-independent TLR4 cascade	1	122	5	756	0.00783508	0.975474	0.975474	25	78	0.00523912	9606	Homo sapiens	UBC	P0CG48	TNFSF10;CFLAR;LENG8;UBC;CFLAR	Q9Y6K9;Q9Y4K3;P05412;Q13158;Q14790	R-HSA-9750942;R-HSA-168136;R-HSA-2562541;R-HSA-5684250;R-HSA-168915;R-HSA-5609665;R-HSA-5362500;R-HSA-9823939;R-HSA-9757954;R-HSA-936985;R-HSA-9758604;R-HSA-450337;R-HSA-5684273;R-HSA-450346;R-HSA-450358;R-HSA-450292;R-HSA-9823904;R-HSA-936952;R-HSA-9750946;R-HSA-2213017;R-HSA-936951;R-HSA-168184;R-HSA-168440;R-HSA-937075;R-HSA-936947
R-HSA-9678108	SARS-CoV-1 Infection	2	194	4	1107	0.0124591	0.976959	0.976959	13	159	0.0106797	9606	Homo sapiens	PRKCSH;UBC	P14314;P0CG48	SPN;NIBAN1;STK4;POLR2A	P17844;P06748;Q9GZQ8;P49841	R-HSA-9687121;R-HSA-9711058;R-HSA-9683679;R-HSA-9685219;R-HSA-9682631;R-HSA-9686790;R-HSA-9687109;R-HSA-9685195;R-HSA-9687435;R-HSA-9727886;R-HSA-9711016;R-HSA-9683663;R-HSA-9687724
R-HSA-442755	Activation of NMDA receptors and postsynaptic events	0	113	1	745	0.00725708	0.977527	0.977527	2	71	0.00476894	9606	Homo sapiens			ARPC2	P10636-8	R-HSA-9619542;R-HSA-9619515
R-HSA-418594	G alpha (i) signalling events	0	426	2	434	0.0273586	0.978539	0.978539	3	74	0.00497045	9606	Homo sapiens			APAF1;UBC	P62136;P25098	R-HSA-111970;R-HSA-180038;R-HSA-111966
R-HSA-9635486	Infection with Mycobacterium tuberculosis	1	135	4	734	0.00866996	0.97941	0.97941	5	73	0.00490328	9606	Homo sapiens	UBC	P0CG48	SPN;PRAM1;UBC;UBC	P49840;P14373;O14964	R-HSA-9635667;R-HSA-9636439;R-HSA-9635461;R-HSA-9636297;R-HSA-9636461
R-HSA-76002	Platelet activation, signaling and aggregation	0	293	2	621	0.018817	0.979786	0.979786	2	119	0.00799301	9606	Homo sapiens			PRAM1;F11R	Q05513;P56945	R-HSA-372705;R-HSA-437192
R-HSA-71291	Metabolism of amino acids and derivatives	0	656	1	227	0.0421296	0.980155	0.980155	2	282	0.0189414	9606	Homo sapiens			F11R	Q9BV20	R-HSA-1299507;R-HSA-1237096
R-HSA-9612973	Autophagy	1	166	3	764	0.0106608	0.981396	0.981396	37	108	0.00725416	9606	Homo sapiens	UBC	P0CG48	STK4;LENG8;UBC	Q13501;P14136;Q14596;Q9GZQ8	R-HSA-9646354;R-HSA-9646679;R-HSA-9641111;R-HSA-9664855;R-HSA-9641109;R-HSA-9631065;R-HSA-9624158;R-HSA-9646685;R-HSA-9631068;R-HSA-9641089;R-HSA-9646347;R-HSA-9641096;R-HSA-9674127;R-HSA-9626060;R-HSA-9646348;R-HSA-9626034;R-HSA-9664881;R-HSA-9664880;R-HSA-9646390;R-HSA-9626039;R-HSA-5205673;R-HSA-9622840;R-HSA-9664888;R-HSA-9626046;R-HSA-9664892;R-HSA-9664867;R-HSA-9640480;R-HSA-9641127;R-HSA-9664871;R-HSA-9625188;R-HSA-9620197;R-HSA-9615721;R-HSA-9646383;R-HSA-9622831;R-HSA-5205682;R-HSA-9625196;R-HSA-9625197
R-HSA-9833482	PKR-mediated signaling	1	88	5	831	0.00565153	0.98207	0.98207	6	40	0.00268673	9606	Homo sapiens	ADAR	P55265	SPN;ADAR;NIBAN1;UBC;ARPC2	P10636-8;P37840;P06748;Q15633	R-HSA-9836404;R-HSA-9836435;R-HSA-9835328;R-HSA-9835358;R-HSA-9833723;R-HSA-9835944
R-HSA-9692914	SARS-CoV-1-host interactions	1	118	1	815	0.00757819	0.982398	0.982398	5	48	0.00322407	9606	Homo sapiens	UBC	P0CG48	NIBAN1	P06748	R-HSA-9685219;R-HSA-9711058;R-HSA-9685195;R-HSA-9727886;R-HSA-9711016
R-HSA-425407	SLC-mediated transmembrane transport	1	423	1	517	0.0271659	0.984389	0.984389	3	199	0.0133665	9606	Homo sapiens	PTGDS	P31025	F11R	P78382;Q9BRI3	R-HSA-727807;R-HSA-435375;R-HSA-5229283
R-HSA-450531	Regulation of mRNA stability by proteins that bind AU-rich elements	1	93	3	852	0.00597264	0.984956	0.984956	4	26	0.00174637	9606	Homo sapiens	UBC	P0CG48	NIBAN1;STK4;LENG8	P31749;P04792	R-HSA-450551;R-HSA-450580;R-HSA-450499;R-HSA-450490
R-HSA-373760	L1CAM interactions	0	130	1	836	0.00834885	0.985701	0.985701	1	54	0.00362708	9606	Homo sapiens			PTGDS	P00533	R-HSA-445069
R-HSA-168256	Immune System	20	2663	15	4788	0.171023	0.98595	0.98595	219	1717	0.115328	9606	Homo sapiens	ARHGAP9;IFITM2;APAF1;PRKCSH;ADAR;CTSS;IL17RA;IL18BP;ARPC2;ADGRE3;UBC;ITGAX;CHI3L1;TNFRSF14;HLA-DQB1;CTSB	Q92956;O15144;Q9BRR9;P07858;P55265;ENSG00000179344;O95998;P14314;P0CG48;Q96F46;P20702;O14727;P36222;Q9BY15;P01920;ENSG00000185201;ENSG00000140678;P25774;ENSG00000160710;Q01629	SPN;CFLAR;LENG8;CHI3L1;ARHGAP9;KHNYN;CHI3L1;ADAR;PRAM1;TNFSF10;NIBAN1;UBC;CFLAR;STK4;ARPC2	P06239;P05412;P06748;Q13158;Q9NWF9;P09429;Q15633;P60953;P25963;P10636-8;P62993;Q14790;P27797;Q92851;Q9Y6K9;Q04206;Q9UDY8;O43318;P12830;Q9Y4K3;Q99062;P37840;Q14627	R-HSA-741386;R-HSA-688136;R-HSA-688137;R-HSA-202245;R-HSA-9013889;R-HSA-202248;R-HSA-936963;R-HSA-936960;R-HSA-2130478;R-HSA-936991;R-HSA-936986;R-HSA-936475;R-HSA-2130486;R-HSA-936985;R-HSA-177690;R-HSA-177694;R-HSA-177692;R-HSA-741411;R-HSA-1031716;R-HSA-8863914;R-HSA-1031713;R-HSA-5668454;R-HSA-202291;R-HSA-9823904;R-HSA-202307;R-HSA-8951498;R-HSA-8951500;R-HSA-5684250;R-HSA-6800426;R-HSA-9733316;R-HSA-1678920;R-HSA-937050;R-HSA-6800434;R-HSA-8854738;R-HSA-9823939;R-HSA-9013974;R-HSA-983150;R-HSA-2130500;R-HSA-5684273;R-HSA-2130504;R-HSA-5668414;R-HSA-983142;R-HSA-983140;R-HSA-202344;R-HSA-9833723;R-HSA-9013990;R-HSA-8852200;R-HSA-983161;R-HSA-983157;R-HSA-983156;R-HSA-450173;R-HSA-389758;R-HSA-937075;R-HSA-983153;R-HSA-983152;R-HSA-8848395;R-HSA-8848392;R-HSA-933532;R-HSA-5609665;R-HSA-2197690;R-HSA-2130619;R-HSA-1678981;R-HSA-6788346;R-HSA-209063;R-HSA-209061;R-HSA-9674808;R-HSA-2213017;R-HSA-209087;R-HSA-5669097;R-HSA-168136;R-HSA-9014342;R-HSA-847070;R-HSA-450259;R-HSA-202453;R-HSA-8856157;R-HSA-3249386;R-HSA-2262777;R-HSA-918224;R-HSA-5668534;R-HSA-6804100;R-HSA-6804099;R-HSA-442592;R-HSA-202472;R-HSA-1168637;R-HSA-2130640;R-HSA-975103;R-HSA-2130641;R-HSA-450292;R-HSA-879358;R-HSA-8863858;R-HSA-447219;R-HSA-975097;R-HSA-168184;R-HSA-912627;R-HSA-6787737;R-HSA-975118;R-HSA-9836435;R-HSA-2130725;R-HSA-447246;R-HSA-975111;R-HSA-9750942;R-HSA-2130731;R-HSA-9645442;R-HSA-1168643;R-HSA-5607751;R-HSA-5362500;R-HSA-5607744;R-HSA-1168644;R-HSA-5607747;R-HSA-5607757;R-HSA-9758604;R-HSA-5607756;R-HSA-389919;R-HSA-449818;R-HSA-975122;R-HSA-202534;R-HSA-975147;R-HSA-450337;R-HSA-450346;R-HSA-9645501;R-HSA-389941;R-HSA-450358;R-HSA-990526;R-HSA-2130706;R-HSA-9750946;R-HSA-9835944;R-HSA-507719;R-HSA-9008587;R-HSA-9645520;R-HSA-622415;R-HSA-2213235;R-HSA-2213236;R-HSA-2213239;R-HSA-2213241;R-HSA-2730864;R-HSA-2213243;R-HSA-451418;R-HSA-2213244;R-HSA-975185;R-HSA-2213246;R-HSA-5660980;R-HSA-5607728;R-HSA-5607731;R-HSA-8948709;R-HSA-5607736;R-HSA-8848370;R-HSA-5607725;R-HSA-3134804;R-HSA-2130336;R-HSA-2029466;R-HSA-5678544;R-HSA-446862;R-HSA-1169307;R-HSA-2130349;R-HSA-9628444;R-HSA-389523;R-HSA-9757954;R-HSA-1015702;R-HSA-909719;R-HSA-446877;R-HSA-1015699;R-HSA-9705738;R-HSA-6790087;R-HSA-9830710;R-HSA-2213248;R-HSA-8951595;R-HSA-199079;R-HSA-8948015;R-HSA-5432825;R-HSA-5660665;R-HSA-2730904;R-HSA-936381;R-HSA-202165;R-HSA-2730899;R-HSA-6805981;R-HSA-2029476;R-HSA-202168;R-HSA-202174;R-HSA-2730903;R-HSA-2029473;R-HSA-9645394;R-HSA-1236948;R-HSA-1861595;R-HSA-9835358;R-HSA-936390;R-HSA-2562541;R-HSA-9645406;R-HSA-3134946;R-HSA-168915;R-HSA-8855381;R-HSA-1236935;R-HSA-9835328;R-HSA-8948063;R-HSA-166869;R-HSA-166363;R-HSA-9706312;R-HSA-936942;R-HSA-9836404;R-HSA-168934;R-HSA-8950637;R-HSA-202214;R-HSA-9706354;R-HSA-2130378;R-HSA-8983394;R-HSA-202216;R-HSA-6798743;R-HSA-9645414;R-HSA-936952;R-HSA-936951;R-HSA-2130393;R-HSA-6798749;R-HSA-168440;R-HSA-202233;R-HSA-6798748;R-HSA-6798747;R-HSA-936947;R-HSA-9828200;R-HSA-6798745;R-HSA-975857
R-HSA-9022692	Regulation of MECP2 expression and activity	0	39	2	908	0.00250466	0.986093	0.986093	1	14	0.00094	9606	Homo sapiens			PTGDS;UBC	P42858	R-HSA-9023592
R-HSA-166016	Toll Like Receptor 4 (TLR4) Cascade	1	166	5	854	0.0106608	0.986411	0.986411	34	113	0.00759001	9606	Homo sapiens	UBC	P0CG48	TNFSF10;CFLAR;LENG8;UBC;CFLAR	Q9Y6K9;Q9Y4K3;P05412;Q13158;Q14790	R-HSA-9750942;R-HSA-168136;R-HSA-2562541;R-HSA-5684250;R-HSA-936963;R-HSA-936960;R-HSA-936991;R-HSA-168915;R-HSA-937050;R-HSA-936986;R-HSA-5609665;R-HSA-5362500;R-HSA-9823939;R-HSA-9757954;R-HSA-936985;R-HSA-166869;R-HSA-9758604;R-HSA-166363;R-HSA-2262777;R-HSA-936942;R-HSA-450337;R-HSA-5684273;R-HSA-450346;R-HSA-450358;R-HSA-450292;R-HSA-9823904;R-HSA-936952;R-HSA-9750946;R-HSA-2213017;R-HSA-936951;R-HSA-168184;R-HSA-168440;R-HSA-937075;R-HSA-936947
R-HSA-5693532	DNA Double-Strand Break Repair	1	171	0	849	0.010982	0.986473	0.986473	5	113	0.00759001	9606	Homo sapiens	UBC				R-HSA-5684071;R-HSA-5683077;R-HSA-9701000;R-HSA-5682858;R-HSA-5693593
R-HSA-166520	Signaling by NTRKs	0	166	3	826	0.0106608	0.986598	0.986598	2	164	0.0110156	9606	Homo sapiens			PRAM1;ARHGAP1;ANKS1B	Q15078;P61586	R-HSA-202692;R-HSA-9616110
R-HSA-199992	trans-Golgi Network Vesicle Budding	0	80	2	935	0.00513776	0.988967	0.988967	1	19	0.0012762	9606	Homo sapiens			UBC;UBC	O14964	R-HSA-5671702
R-HSA-157118	Signaling by NOTCH	1	258	4	783	0.0165693	0.989119	0.989119	15	154	0.0103439	9606	Homo sapiens	UBC	P0CG48	NIBAN1;STK4;POLR2A;UBC	P05412;P31749;P01106	R-HSA-157632;R-HSA-9013069;R-HSA-9604629;R-HSA-1980118;R-HSA-1912401;R-HSA-2172172;R-HSA-9604642;R-HSA-1852623;R-HSA-1980074;R-HSA-1912357;R-HSA-9604328;R-HSA-9021523;R-HSA-1980067;R-HSA-157629;R-HSA-1912386
R-HSA-72163	mRNA Splicing - Major Pathway	1	213	1	894	0.0136793	0.989516	0.989516	9	10	0.000672	9606	Homo sapiens	POLR2A	P24928	POLR2A	P17844	R-HSA-9770132;R-HSA-9770119;R-HSA-9770129;R-HSA-9770145;R-HSA-9770131;R-HSA-9770141;R-HSA-9770236;R-HSA-9770847;R-HSA-9770142
R-HSA-381038	XBP1(S) activates chaperone genes	0	95	2	924	0.00610109	0.989944	0.989944	2	47	0.00315691	9606	Homo sapiens			SPN;LENG8	P49840;O76024	R-HSA-1791054;R-HSA-1791169
R-HSA-9755511	KEAP1-NFE2L2 pathway	1	181	5	884	0.0116242	0.990266	0.990266	26	117	0.00785868	9606	Homo sapiens	UBC	P0CG48	SPN;STK4;POLR2A;UBC;ARPC2	Q13501;Q16236;Q9GZQ8;P49841;P01106	R-HSA-9796053;R-HSA-9766677;R-HSA-9796060;R-HSA-8932355;R-HSA-9759172;R-HSA-9796047;R-HSA-9796046;R-HSA-9758090;R-HSA-9766645;R-HSA-9762100;R-HSA-9759157;R-HSA-9759158;R-HSA-9762096;R-HSA-9796081;R-HSA-9755505;R-HSA-9762097;R-HSA-9759154;R-HSA-8932322;R-HSA-8932327;R-HSA-9708517;R-HSA-8932284;R-HSA-9796067;R-HSA-9762094;R-HSA-9755304;R-HSA-9755306;R-HSA-9762091
R-HSA-381070	IRE1alpha activates chaperones	0	101	2	928	0.00648642	0.990266	0.990266	2	53	0.00355991	9606	Homo sapiens			SPN;LENG8	P49840;O76024	R-HSA-1791054;R-HSA-1791169
R-HSA-5678895	Defective CFTR causes cystic fibrosis	1	66	4	988	0.00423865	0.990311	0.990311	6	8	0.000537	9606	Homo sapiens	UBC	P0CG48	ANTXR2;ADAR;PRKCSH;ARPC2	P13569	R-HSA-8866854;R-HSA-8866858;R-HSA-9700266;R-HSA-8866857;R-HSA-5679000;R-HSA-8866856
R-HSA-9730414	MITF-M-regulated melanocyte development	0	167	3	892	0.0107251	0.9904	0.9904	4	94	0.00631381	9606	Homo sapiens			ADAR;SPN;ADAR	Q9UPY3;P42771;P49841	R-HSA-9858407;R-HSA-9824999;R-HSA-9824995;R-HSA-9858651
R-HSA-73894	DNA Repair	2	380	4	1213	0.0244043	0.990441	0.990441	71	339	0.02277	9606	Homo sapiens	POLR2A;UBC	P24928;P0CG48	POLR2A;CTSB;UBC;APOBEC3C	Q01831;P40692;Q03468;P23193;Q9Y253	R-HSA-5655892;R-HSA-5656148;R-HSA-9684118;R-HSA-5696465;R-HSA-5656158;R-HSA-6786155;R-HSA-6786166;R-HSA-6782069;R-HSA-5653838;R-HSA-6782204;R-HSA-5654989;R-HSA-9701000;R-HSA-6786171;R-HSA-5654986;R-HSA-6781818;R-HSA-5654985;R-HSA-5690996;R-HSA-6785732;R-HSA-5690997;R-HSA-6785986;R-HSA-5653756;R-HSA-5691004;R-HSA-5653754;R-HSA-5691000;R-HSA-5691001;R-HSA-6790487;R-HSA-5655142;R-HSA-5684071;R-HSA-5690213;R-HSA-6785361;R-HSA-6782943;R-HSA-5690988;R-HSA-5696670;R-HSA-5655965;R-HSA-6781867;R-HSA-5655835;R-HSA-5696664;R-HSA-5655193;R-HSA-5693593;R-HSA-5653766;R-HSA-6790454;R-HSA-6782004;R-HSA-5683077;R-HSA-5689861;R-HSA-6782131;R-HSA-5655170;R-HSA-5696655;R-HSA-6782141;R-HSA-5653770;R-HSA-6782138;R-HSA-5652151;R-HSA-110307;R-HSA-6782211;R-HSA-110308;R-HSA-110311;R-HSA-6782208;R-HSA-6781824;R-HSA-110317;R-HSA-110316;R-HSA-110319;R-HSA-6781833;R-HSA-5655481;R-HSA-6782227;R-HSA-6782224;R-HSA-6781840;R-HSA-5444523;R-HSA-5682858;R-HSA-5655466;R-HSA-6782234;R-HSA-5656105;R-HSA-5652009
R-HSA-1852241	Organelle biogenesis and maintenance	0	338	3	785	0.021707	0.990793	0.990793	4	86	0.00577646	9606	Homo sapiens			SPN;APAF1;UBC	Q3SXY8;P99999;Q9UBN7	R-HSA-5688294;R-HSA-5624953;R-HSA-5618331;R-HSA-1592231
R-HSA-1257604	PIP3 activates AKT signaling	1	320	5	765	0.020551	0.990878	0.990878	13	88	0.0059108	9606	Homo sapiens	UBC	P0CG48	PRAM1;APAF1;NIBAN1;STK4;UBC	P05412;P55211;P31749;P14373;Q00987	R-HSA-6807206;R-HSA-8851011;R-HSA-198599;R-HSA-6807106;R-HSA-8944047;R-HSA-8948832;R-HSA-6807118;R-HSA-8948775;R-HSA-8850997;R-HSA-6811504;R-HSA-8850992;R-HSA-6807134;R-HSA-198621
R-HSA-9018519	Estrogen-dependent gene expression	1	153	2	936	0.00982596	0.99161	0.99161	5	66	0.0044331	9606	Homo sapiens	POLR2A	P24928	POLR2A;UBC	P17844;P01106	R-HSA-9012315;R-HSA-9012319;R-HSA-9009536;R-HSA-9011971;R-HSA-9011975
R-HSA-5619084	ABC transporter disorders	1	99	4	991	0.00635797	0.991803	0.991803	6	23	0.00154487	9606	Homo sapiens	UBC	P0CG48	ANTXR2;ADAR;PRKCSH;ARPC2	P13569	R-HSA-8866854;R-HSA-8866858;R-HSA-9700266;R-HSA-8866857;R-HSA-5679000;R-HSA-8866856
R-HSA-69278	Cell Cycle, Mitotic	3	596	3	1486	0.0382763	0.991952	0.991952	53	357	0.023979	9606	Homo sapiens	NUMA1;ANAPC16;UBC	Q96DE5;Q14980;P0CG48	SPN;ANAPC16;ANAPC16	O60566;Q12834;P49841	R-HSA-8852354;R-HSA-174088;R-HSA-174227;R-HSA-174224;R-HSA-69015;R-HSA-1363331;R-HSA-174235;R-HSA-380316;R-HSA-69016;R-HSA-174104;R-HSA-174105;R-HSA-8854044;R-HSA-174238;R-HSA-188191;R-HSA-8854041;R-HSA-3000335;R-HSA-8854051;R-HSA-174119;R-HSA-9686969;R-HSA-174120;R-HSA-174121;R-HSA-174255;R-HSA-75820;R-HSA-75825;R-HSA-8854071;R-HSA-75824;R-HSA-187574;R-HSA-187575;R-HSA-174132;R-HSA-174139;R-HSA-174144;R-HSA-174159;R-HSA-174157;R-HSA-179410;R-HSA-188371;R-HSA-68946;R-HSA-68948;R-HSA-9686980;R-HSA-174171;R-HSA-380508;R-HSA-179417;R-HSA-179421;R-HSA-174058;R-HSA-174057;R-HSA-141423;R-HSA-174195;R-HSA-380278;R-HSA-174070;R-HSA-141429;R-HSA-174202;R-HSA-174203;R-HSA-174079;R-HSA-141437
R-HSA-8957322	Metabolism of steroids	0	336	2	759	0.0215786	0.992284	0.992284	5	251	0.0168592	9606	Homo sapiens			TMEM140;IFITM2	Q15800;Q15125;Q14973	R-HSA-194641;R-HSA-195690;R-HSA-194121;R-HSA-6807052;R-HSA-194669
R-HSA-72172	mRNA Splicing	1	224	1	955	0.0143857	0.992355	0.992355	14	15	0.00100752	9606	Homo sapiens	POLR2A	P24928	POLR2A	P17844	R-HSA-9770132;R-HSA-9770129;R-HSA-9770131;R-HSA-75079;R-HSA-9770141;R-HSA-75081;R-HSA-9770236;R-HSA-75080;R-HSA-9770847;R-HSA-75083;R-HSA-9770142;R-HSA-75082;R-HSA-9770119;R-HSA-9770145
R-HSA-9725370	Signaling by ALK fusions and activated point mutants	1	119	3	990	0.00764241	0.992426	0.992426	7	63	0.0042316	9606	Homo sapiens	UBC	P0CG48	NIBAN1;UBC;ARHGAP9	P05412;P06748;Q00987;P62993	R-HSA-9851077;R-HSA-9851090;R-HSA-9710914;R-HSA-9724099;R-HSA-9851102;R-HSA-9851098;R-HSA-9851096
R-HSA-9700206	Signaling by ALK in cancer	1	119	3	990	0.00764241	0.992426	0.992426	7	71	0.00476894	9606	Homo sapiens	UBC	P0CG48	NIBAN1;UBC;ARHGAP9	P05412;P06748;Q00987;P62993	R-HSA-9851077;R-HSA-9851090;R-HSA-9710914;R-HSA-9724099;R-HSA-9851102;R-HSA-9851098;R-HSA-9851096
R-HSA-382556	ABC-family proteins mediated transport	1	124	4	1011	0.00796352	0.993163	0.993163	7	27	0.00181354	9606	Homo sapiens	UBC	P0CG48	ANTXR2;ADAR;PRKCSH;ARPC2	P13569	R-HSA-8866551;R-HSA-383190;R-HSA-8866851;R-HSA-8866546;R-HSA-5678863;R-HSA-8866542;R-HSA-8866553
R-HSA-8878171	Transcriptional regulation by RUNX1	1	259	2	892	0.0166335	0.993383	0.993383	4	132	0.0088662	9606	Homo sapiens	UBC	P0CG48	TMEM140;CHI3L1	O00501;P17931	R-HSA-8956684;R-HSA-8938382;R-HSA-8957265;R-HSA-8936007
R-HSA-449147	Signaling by Interleukins	5	658	6	2219	0.042258	0.993771	0.993771	37	505	0.0339199	9606	Homo sapiens	UBC;ITGAX;IL17RA;IL18BP	P20702;O95998;ENSG00000140678;Q96F46;P0CG48	LENG8;CHI3L1;UBC;ARHGAP9;CHI3L1;STK4	Q9Y6K9;P05412;P60953;Q9Y4K3;P25963;Q99062;P62993;Q14627	R-HSA-507719;R-HSA-9008587;R-HSA-5678544;R-HSA-446862;R-HSA-447246;R-HSA-9750942;R-HSA-168136;R-HSA-8848395;R-HSA-5684250;R-HSA-8848392;R-HSA-5609665;R-HSA-8854738;R-HSA-9757954;R-HSA-8948063;R-HSA-9758604;R-HSA-446877;R-HSA-449818;R-HSA-451418;R-HSA-6788346;R-HSA-209063;R-HSA-8950637;R-HSA-209061;R-HSA-450337;R-HSA-8948015;R-HSA-5684273;R-HSA-8983394;R-HSA-450346;R-HSA-450292;R-HSA-8848370;R-HSA-447219;R-HSA-9750946;R-HSA-168184;R-HSA-168440;R-HSA-450173;R-HSA-209087;R-HSA-912627;R-HSA-6787737
R-HSA-212165	Epigenetic regulation of gene expression	0	178	1	1031	0.0114315	0.994028	0.994028	1	64	0.00429876	9606	Homo sapiens			SPN	P49841	R-HSA-5250947
R-HSA-500792	GPCR ligand binding	1	609	0	599	0.0391112	0.994509	0.994509	1	217	0.0145755	9606	Homo sapiens	ADGRE3				R-HSA-444773
R-HSA-9006925	Intracellular signaling by second messengers	1	367	5	884	0.0235695	0.99555	0.99555	15	116	0.00779151	9606	Homo sapiens	UBC	P0CG48	PRAM1;APAF1;NIBAN1;STK4;UBC	P05412;P25098;P31749;P55211;P14373;Q00987	R-HSA-6807206;R-HSA-111970;R-HSA-8851011;R-HSA-198599;R-HSA-6807106;R-HSA-8944047;R-HSA-8948832;R-HSA-6807118;R-HSA-8948775;R-HSA-8850997;R-HSA-6811504;R-HSA-8850992;R-HSA-6807134;R-HSA-198621;R-HSA-111966
R-HSA-8864260	Transcriptional regulation by the AP-2 (TFAP2) family of transcription factors	0	52	5	1188	0.00333954	0.996133	0.996133	5	44	0.0029554	9606	Homo sapiens			NUMA1;NIBAN1;PTGDS;POLR2A;UBC	P06748;P03372;P00533;P01106	R-HSA-8937369;R-HSA-8865265;R-HSA-8869568;R-HSA-8874797;R-HSA-8864395
R-HSA-422475	Axon guidance	3	579	4	1681	0.0371845	0.99665	0.99665	13	295	0.0198146	9606	Homo sapiens	ARPC2;UBC;STK4	O75914;O15144;P0CG48	SPN;PTGDS;UBC;ANKS1B	O43639;Q96B97;P49841;P00533	R-HSA-3928639;R-HSA-399939;R-HSA-3928595;R-HSA-399951;R-HSA-8986083;R-HSA-3928625;R-HSA-445069;R-HSA-9011300;R-HSA-399952;R-HSA-9011313;R-HSA-3928640;R-HSA-8855259;R-HSA-8985812
R-HSA-72203	Processing of Capped Intron-Containing Pre-mRNA	1	299	1	1123	0.0192024	0.997228	0.997228	16	34	0.00228372	9606	Homo sapiens	POLR2A	P24928	POLR2A	P17844	R-HSA-9770132;R-HSA-9770129;R-HSA-9770131;R-HSA-75079;R-HSA-72103;R-HSA-9770141;R-HSA-75081;R-HSA-9770236;R-HSA-75080;R-HSA-9770847;R-HSA-75083;R-HSA-9770142;R-HSA-75082;R-HSA-9770119;R-HSA-9770145;R-HSA-72095
R-HSA-5619115	Disorders of transmembrane transporters	1	281	5	1057	0.0180464	0.997228	0.997228	7	88	0.0059108	9606	Homo sapiens	UBC	P0CG48	ANTXR2;ADAR;PRKCSH;F11R;ARPC2	P13569;P78382	R-HSA-5651942;R-HSA-8866854;R-HSA-8866858;R-HSA-9700266;R-HSA-8866857;R-HSA-5679000;R-HSA-8866856
R-HSA-1640170	Cell Cycle	4	734	5	2125	0.0471389	0.997355	0.997355	64	456	0.0306287	9606	Homo sapiens	POLR2A;NUMA1;ANAPC16;UBC	P24928;Q96DE5;Q14980;P0CG48	SPN;ANAPC16;ANAPC16;UBC;CTSB	O60566;Q9UER7;P40692;Q12834;P49841;Q00987	R-HSA-8852354;R-HSA-174088;R-HSA-264458;R-HSA-174227;R-HSA-174224;R-HSA-6804724;R-HSA-69015;R-HSA-9670149;R-HSA-1363331;R-HSA-174235;R-HSA-380316;R-HSA-69016;R-HSA-174104;R-HSA-174105;R-HSA-8854044;R-HSA-174238;R-HSA-188191;R-HSA-8854041;R-HSA-912429;R-HSA-3000335;R-HSA-8854051;R-HSA-174119;R-HSA-9686969;R-HSA-174120;R-HSA-174121;R-HSA-174255;R-HSA-75820;R-HSA-75825;R-HSA-8854071;R-HSA-75824;R-HSA-187574;R-HSA-187575;R-HSA-174132;R-HSA-174139;R-HSA-6804955;R-HSA-9007926;R-HSA-174144;R-HSA-174159;R-HSA-174157;R-HSA-179410;R-HSA-188371;R-HSA-68946;R-HSA-68948;R-HSA-9686980;R-HSA-174171;R-HSA-380508;R-HSA-179417;R-HSA-179421;R-HSA-69598;R-HSA-69600;R-HSA-6804741;R-HSA-174058;R-HSA-6804879;R-HSA-174057;R-HSA-141423;R-HSA-174195;R-HSA-380278;R-HSA-174070;R-HSA-141429;R-HSA-174202;R-HSA-264444;R-HSA-174203;R-HSA-174079;R-HSA-141437
R-HSA-112314	Neurotransmitter receptors and postsynaptic signal transmission	0	232	2	1101	0.0148995	0.99738	0.99738	5	110	0.0073885	9606	Homo sapiens			STK4;ARPC2	Q9NRD5;P10636-8	R-HSA-9619542;R-HSA-9619515;R-HSA-421007;R-HSA-416639;R-HSA-416985
R-HSA-8986944	Transcriptional Regulation by MECP2	0	100	2	1216	0.0064222	0.997393	0.997393	1	77	0.00517195	9606	Homo sapiens			PTGDS;UBC	P42858	R-HSA-9023592
R-HSA-9679506	SARS-CoV Infections	3	572	5	1795	0.036735	0.997638	0.997638	25	401	0.0269344	9606	Homo sapiens	PRKCSH;UBC;IL17RA	P14314;Q96F46;P0CG48	SPN;NIBAN1;STK4;POLR2A;IL17RA	P17844;P06748;Q9GZQ8;P49841;P0DTC8	R-HSA-9755413;R-HSA-9687121;R-HSA-9754775;R-HSA-9711058;R-HSA-447246;R-HSA-9698265;R-HSA-9683679;R-HSA-9755354;R-HSA-9694364;R-HSA-9694529;R-HSA-9682631;R-HSA-9694406;R-HSA-9686790;R-HSA-9687109;R-HSA-9685195;R-HSA-9687435;R-HSA-9727886;R-HSA-9683663;R-HSA-9727305;R-HSA-918224;R-HSA-9694580;R-HSA-9685219;R-HSA-168184;R-HSA-9711016;R-HSA-9687724
R-HSA-8863678	Neurodegenerative Diseases	0	30	3	1333	0.00192666	0.99788	0.99788	5	22	0.0014777	9606	Homo sapiens			PRAM1;STK4;UBC	Q06830;Q15078;P05412;Q08379	R-HSA-8868567;R-HSA-8863013;R-HSA-8863012;R-HSA-8868260;R-HSA-8868666
R-HSA-8862803	Deregulated CDK5 triggers multiple neurodegenerative pathways in Alzheimer's disease models	0	30	3	1333	0.00192666	0.99788	0.99788	5	22	0.0014777	9606	Homo sapiens			PRAM1;STK4;UBC	Q06830;Q15078;P05412;Q08379	R-HSA-8868567;R-HSA-8863013;R-HSA-8863012;R-HSA-8868260;R-HSA-8868666
R-HSA-9734009	Defective Intrinsic Pathway for Apoptosis	0	33	3	1333	0.00211932	0.9979	0.9979	5	24	0.00161204	9606	Homo sapiens			PRAM1;STK4;UBC	Q06830;Q15078;P05412;Q08379	R-HSA-8868567;R-HSA-8863013;R-HSA-8863012;R-HSA-8868260;R-HSA-8868666
R-HSA-8939211	ESR-mediated signaling	1	256	4	1161	0.0164408	0.998025	0.998025	7	114	0.00765717	9606	Homo sapiens	POLR2A	P24928	STK4;POLR2A;F11R;UBC	P17844;O43815;Q05513;P01106	R-HSA-9012315;R-HSA-9012319;R-HSA-9633044;R-HSA-9009536;R-HSA-9011971;R-HSA-437192;R-HSA-9011975
R-HSA-9711123	Cellular response to chemical stress	1	304	5	1135	0.0195235	0.998177	0.998177	26	173	0.0116201	9606	Homo sapiens	UBC	P0CG48	SPN;STK4;POLR2A;UBC;ARPC2	Q13501;Q16236;Q9GZQ8;P49841;P01106	R-HSA-9796053;R-HSA-9766677;R-HSA-9796060;R-HSA-8932355;R-HSA-9759172;R-HSA-9796047;R-HSA-9796046;R-HSA-9758090;R-HSA-9766645;R-HSA-9762100;R-HSA-9759157;R-HSA-9759158;R-HSA-9762096;R-HSA-9796081;R-HSA-9755505;R-HSA-9762097;R-HSA-9759154;R-HSA-8932322;R-HSA-8932327;R-HSA-9708517;R-HSA-8932284;R-HSA-9796067;R-HSA-9762094;R-HSA-9755304;R-HSA-9755306;R-HSA-9762091
R-HSA-9675108	Nervous system development	3	615	4	1833	0.0394965	0.998401	0.998401	13	321	0.021561	9606	Homo sapiens	ARPC2;UBC;STK4	O75914;O15144;P0CG48	SPN;PTGDS;UBC;ANKS1B	O43639;Q96B97;P49841;P00533	R-HSA-3928639;R-HSA-399939;R-HSA-3928595;R-HSA-399951;R-HSA-8986083;R-HSA-3928625;R-HSA-445069;R-HSA-9011300;R-HSA-399952;R-HSA-9011313;R-HSA-3928640;R-HSA-8855259;R-HSA-8985812
R-HSA-556833	Metabolism of lipids	5	1504	7	1697	0.0965898	0.998642	0.998642	22	980	0.0658248	9606	Homo sapiens	GPX4;CYP4F3;DPEP2;PTGDS	P36969-2;Q9H4A9;P41222;P36969;Q08477	SPN;TMEM140;NIBAN1;IFITM2;F11R;ARHGAP9;APOBEC3C	Q96RU7;Q15800;Q14192;Q15125;Q14973;Q8N661;Q7Z5P4	R-HSA-2161792;R-HSA-211873;R-HSA-8874435;R-HSA-9020271;R-HSA-9018895;R-HSA-2161959;R-HSA-195690;R-HSA-194121;R-HSA-6807052;R-HSA-8862380;R-HSA-1989747;R-HSA-2161999;R-HSA-194669;R-HSA-2161745;R-HSA-194641;R-HSA-2161620;R-HSA-266012;R-HSA-9020273;R-HSA-1989767;R-HSA-2161946;R-HSA-9018868;R-HSA-2161791
R-HSA-9645723	Diseases of programmed cell death	0	97	6	1378	0.00622953	0.998697	0.998697	6	37	0.00248522	9606	Homo sapiens			PRAM1;CFLAR;TNFSF10;STK4;UBC;CFLAR	Q06830;Q15078;P05412;Q08379;Q14790	R-HSA-8868567;R-HSA-9687458;R-HSA-8863013;R-HSA-8863012;R-HSA-8868260;R-HSA-8868666
R-HSA-109582	Hemostasis	3	804	3	1717	0.0516344	0.998827	0.998827	8	342	0.0229715	9606	Homo sapiens	SPN;ITGAX;F11R	P20702;Q9Y624;P16150	PRAM1;STK4;F11R	P56945;Q9NRD5;Q05513	R-HSA-204465;R-HSA-202704;R-HSA-372705;R-HSA-8858435;R-HSA-202726;R-HSA-2870221;R-HSA-202718;R-HSA-437192
R-HSA-201681	TCF dependent signaling in response to WNT	1	215	3	1332	0.0138077	0.998869	0.998869	18	71	0.00476894	9606	Homo sapiens	UBC	P0CG48	SPN;POLR2A;UBC	P49841;Q6P1J9;P98170;P01106	R-HSA-4641159;R-HSA-4641253;R-HSA-1504190;R-HSA-4641260;R-HSA-3640861;R-HSA-3322424;R-HSA-3322431;R-HSA-4641256;R-HSA-3322429;R-HSA-4641129;R-HSA-3322434;R-HSA-4641236;R-HSA-1504193;R-HSA-5323526;R-HSA-4641246;R-HSA-3640874;R-HSA-4411357;R-HSA-3640872
R-HSA-381119	Unfolded Protein Response (UPR)	0	156	4	1371	0.0100186	0.998991	0.998991	8	99	0.00664965	9606	Homo sapiens			SPN;PRAM1;TMEM140;LENG8	O43889;P49840;O76024;P27797	R-HSA-1791082;R-HSA-8874197;R-HSA-1791054;R-HSA-8874849;R-HSA-8874192;R-HSA-1791169;R-HSA-8874204;R-HSA-8874200
R-HSA-8953854	Metabolism of RNA	4	839	5	2245	0.0538822	0.999029	0.999029	38	199	0.0133665	9606	Homo sapiens	APOBEC3C;POLR2A;UBC;ADAR	P24928;P55265;Q9NRW3;P0CG48	ADAR;NIBAN1;STK4;POLR2A;LENG8	P17844;P31749;Q92900;O00267;P04792	R-HSA-9770132;R-HSA-111237;R-HSA-9770129;R-HSA-450499;R-HSA-9770131;R-HSA-75079;R-HSA-9770141;R-HSA-75081;R-HSA-75080;R-HSA-9770847;R-HSA-75083;R-HSA-9770142;R-HSA-75082;R-HSA-77069;R-HSA-77068;R-HSA-77073;R-HSA-450580;R-HSA-9770119;R-HSA-75090;R-HSA-77077;R-HSA-927832;R-HSA-77078;R-HSA-927830;R-HSA-77081;R-HSA-77083;R-HSA-77085;R-HSA-83677;R-HSA-72095;R-HSA-927789;R-HSA-77090;R-HSA-77095;R-HSA-72103;R-HSA-77609;R-HSA-9770236;R-HSA-77614;R-HSA-450551;R-HSA-9770145;R-HSA-450490
R-HSA-199991	Membrane Trafficking	2	668	4	1545	0.0429003	0.99919	0.99919	24	219	0.0147098	9606	Homo sapiens	ARPC2;UBC	O15144;P0CG48	UBC;LENG8;UBC;KHNYN	Q5JRA6;O14964;Q15843	R-HSA-5671702;R-HSA-8868071;R-HSA-8866279;R-HSA-8868230;R-HSA-8863727;R-HSA-917700;R-HSA-8868236;R-HSA-8867756;R-HSA-8868651;R-HSA-917730;R-HSA-8863723;R-HSA-5694427;R-HSA-8867754;R-HSA-917696;R-HSA-8868072;R-HSA-8868648;R-HSA-8868661;R-HSA-8868660;R-HSA-917693;R-HSA-8868659;R-HSA-8868658;R-HSA-8869438;R-HSA-8871194;R-HSA-8871193
R-HSA-5663202	Diseases of signal transduction by growth factor receptors and second messengers	2	541	8	1737	0.0347441	0.999367	0.999367	40	516	0.0346588	9606	Homo sapiens	POLR2A;UBC	P24928;P0CG48	SPN;APAF1;NIBAN1;STK4;PTGDS;POLR2A;UBC;ARHGAP9	P05412;P31749;P06748;P00533;P01106;P55211;P49841;Q00987;P62993	R-HSA-9851090;R-HSA-2243942;R-HSA-2399969;R-HSA-2769007;R-HSA-9851102;R-HSA-2399981;R-HSA-2399982;R-HSA-4839746;R-HSA-9851098;R-HSA-2399977;R-HSA-9851096;R-HSA-2399988;R-HSA-2220976;R-HSA-5387392;R-HSA-9851077;R-HSA-2399985;R-HSA-9710914;R-HSA-9724099;R-HSA-2399996;R-HSA-2220985;R-HSA-2399997;R-HSA-2399999;R-HSA-2399992;R-HSA-9706356;R-HSA-2399941;R-HSA-2400001;R-HSA-4791278;R-HSA-2730752;R-HSA-2737728;R-HSA-1247999;R-HSA-2219536;R-HSA-2900765;R-HSA-2220944;R-HSA-9695841;R-HSA-5483238;R-HSA-1225956;R-HSA-1248677;R-HSA-8851710;R-HSA-2399966;R-HSA-4839734
R-HSA-112315	Transmission across Chemical Synapses	0	344	2	1396	0.0220924	0.999606	0.999606	5	167	0.0112171	9606	Homo sapiens			STK4;ARPC2	Q9NRD5;P10636-8	R-HSA-9619542;R-HSA-9619515;R-HSA-421007;R-HSA-416639;R-HSA-416985
R-HSA-388396	GPCR downstream signalling	0	795	6	978	0.0510565	0.999635	0.999635	7	175	0.0117544	9606	Homo sapiens			APAF1;PTGDS;UBC;ARHGAP1;ANKS1B;STK4	P60953;P25098;P62136;P61586;P00533	R-HSA-416516;R-HSA-8964634;R-HSA-111970;R-HSA-180038;R-HSA-202692;R-HSA-2179387;R-HSA-111966
R-HSA-5653656	Vesicle-mediated transport	2	828	5	1575	0.0531758	0.999636	0.999636	27	252	0.0169264	9606	Homo sapiens	ARPC2;UBC	O15144;P0CG48	UBC;LENG8;CTSB;UBC;KHNYN	P02760;Q5JRA6;O14964;Q15843	R-HSA-5671702;R-HSA-8868230;R-HSA-917700;R-HSA-8868236;R-HSA-5694427;R-HSA-917696;R-HSA-2168881;R-HSA-2168888;R-HSA-8871194;R-HSA-2203516;R-HSA-8871193;R-HSA-8868071;R-HSA-8866279;R-HSA-8863727;R-HSA-8867756;R-HSA-8868651;R-HSA-917730;R-HSA-8863723;R-HSA-8867754;R-HSA-8868072;R-HSA-8868648;R-HSA-8868661;R-HSA-8868660;R-HSA-917693;R-HSA-8868659;R-HSA-8868658;R-HSA-8869438
R-HSA-9006931	Signaling by Nuclear Receptors	1	388	4	1422	0.0249181	0.999674	0.999674	7	196	0.013165	9606	Homo sapiens	POLR2A	P24928	STK4;POLR2A;F11R;UBC	P17844;O43815;Q05513;P01106	R-HSA-9012315;R-HSA-9012319;R-HSA-9633044;R-HSA-9009536;R-HSA-9011971;R-HSA-437192;R-HSA-9011975
R-HSA-112316	Neuronal System	0	490	2	1470	0.0314688	0.999857	0.999857	5	221	0.0148442	9606	Homo sapiens			STK4;ARPC2	Q9NRD5;P10636-8	R-HSA-9619542;R-HSA-9619515;R-HSA-421007;R-HSA-416639;R-HSA-416985
R-HSA-195721	Signaling by WNT	1	331	3	1696	0.0212575	0.999876	0.999876	27	157	0.0105454	9606	Homo sapiens	UBC	P0CG48	SPN;POLR2A;UBC	Q9UGI0;P01106;O43318;P49841;Q6P1J9;P98170	R-HSA-4641159;R-HSA-4332356;R-HSA-4411402;R-HSA-2130282;R-HSA-3322424;R-HSA-3322431;R-HSA-2130286;R-HSA-3322429;R-HSA-4608852;R-HSA-4641236;R-HSA-1504193;R-HSA-5323526;R-HSA-4641246;R-HSA-3640874;R-HSA-4411357;R-HSA-3640872;R-HSA-4641253;R-HSA-4332388;R-HSA-1504190;R-HSA-4641260;R-HSA-3640861;R-HSA-4641256;R-HSA-4641129;R-HSA-3322434;R-HSA-195251;R-HSA-5246693;R-HSA-6781905
R-HSA-9006934	Signaling by Receptor Tyrosine Kinases	3	634	8	2596	0.0407167	0.999912	0.999912	41	759	0.0509807	9606	Homo sapiens	POLR2A;UBC;STK4	P24928;O75914;P0CG48	PRAM1;NIBAN1;STK4;PTGDS;LENG8;ARHGAP1;ARHGAP9;ANKS1B	P14136;P56945;P31749;P00533;P52272;Q15078;P61586;P62993;P04792	R-HSA-5654679;R-HSA-934604;R-HSA-5654677;R-HSA-5654672;R-HSA-202692;R-HSA-182986;R-HSA-9842655;R-HSA-183051;R-HSA-5654684;R-HSA-1977296;R-HSA-1918092;R-HSA-1358789;R-HSA-1918095;R-HSA-1358790;R-HSA-182993;R-HSA-177942;R-HSA-1295621;R-HSA-1358797;R-HSA-6803838;R-HSA-9851407;R-HSA-202137;R-HSA-1253321;R-HSA-6803836;R-HSA-1358792;R-HSA-1358795;R-HSA-8875431;R-HSA-6803527;R-HSA-382052;R-HSA-6803523;R-HSA-8875183;R-HSA-5218855;R-HSA-5218916;R-HSA-183084;R-HSA-9674531;R-HSA-1253282;R-HSA-5357472;R-HSA-183089;R-HSA-8875443;R-HSA-5357477;R-HSA-9616110;R-HSA-183036
R-HSA-3108232	SUMO E3 ligases SUMOylate target proteins	0	184	6	1938	0.0118168	0.999917	0.999917	14	132	0.0088662	9606	Homo sapiens			NUMA1;NIBAN1;POLR2A;LENG8;UBC;APOBEC3C	Q01831;P17844;Q9Y6K9;P04637;P06748;P09874;P25963;Q9UER7;Q00987;P03372	R-HSA-5228523;R-HSA-4570528;R-HSA-2997706;R-HSA-3900177;R-HSA-4551604;R-HSA-4086059;R-HSA-4656914;R-HSA-4086088;R-HSA-4090408;R-HSA-4085992;R-HSA-3900194;R-HSA-4755411;R-HSA-4551768;R-HSA-3000434
R-HSA-5663205	Infectious disease	8	1527	11	3808	0.0980669	0.999922	0.999922	119	998	0.0670339	9606	Homo sapiens	ARPC2;POLR2A;PRKCSH;UBC;DPEP2;ANTXR2;IL17RA	P24928;Q9H4A9;O15144;P58335-4;P58335-1;P14314;P0CG48;Q96F46	SPN;PRAM1;ANTXR2;UBC;ADAR;NIBAN1;STK4;POLR2A;PRKCSH;IL17RA;UBC	P04578;P06239;P05412;P06748;P23193;P49840;Q9GZQ8;P46821;P49841;O14964;P27797;P03496;P17844;P63000;P13423;P14373;O00267;P0DTC8	R-HSA-5210959;R-HSA-184323;R-HSA-180736;R-HSA-9754775;R-HSA-447246;R-HSA-9666458;R-HSA-9836955;R-HSA-167181;R-HSA-9694364;R-HSA-167191;R-HSA-9635461;R-HSA-266012;R-HSA-9687435;R-HSA-171291;R-HSA-9727886;R-HSA-167192;R-HSA-167196;R-HSA-167197;R-HSA-9613490;R-HSA-167459;R-HSA-9613498;R-HSA-167468;R-HSA-167474;R-HSA-167478;R-HSA-167477;R-HSA-167481;R-HSA-9711016;R-HSA-180540;R-HSA-167484;R-HSA-9687724;R-HSA-5210892;R-HSA-9711058;R-HSA-3149434;R-HSA-9698265;R-HSA-192841;R-HSA-8877003;R-HSA-9683679;R-HSA-9755354;R-HSA-9682631;R-HSA-9833155;R-HSA-9694406;R-HSA-9685195;R-HSA-8876255;R-HSA-9636297;R-HSA-9683663;R-HSA-180573;R-HSA-8876262;R-HSA-8876258;R-HSA-5210918;R-HSA-5210912;R-HSA-9685219;R-HSA-167282;R-HSA-5210943;R-HSA-167284;R-HSA-180597;R-HSA-5210935;R-HSA-180603;R-HSA-167288;R-HSA-5210932;R-HSA-167292;R-HSA-9755413;R-HSA-168326;R-HSA-2029466;R-HSA-3159227;R-HSA-167566;R-HSA-9686790;R-HSA-909719;R-HSA-2197690;R-HSA-174494;R-HSA-174493;R-HSA-167072;R-HSA-167076;R-HSA-167077;R-HSA-167083;R-HSA-167087;R-HSA-9673789;R-HSA-167084;R-HSA-167085;R-HSA-167090;R-HSA-167089;R-HSA-167098;R-HSA-167097;R-HSA-3149454;R-HSA-2029473;R-HSA-9635667;R-HSA-9687121;R-HSA-169921;R-HSA-9636439;R-HSA-167111;R-HSA-1861595;R-HSA-167115;R-HSA-167113;R-HSA-167118;R-HSA-184269;R-HSA-167117;R-HSA-170706;R-HSA-9694529;R-HSA-170704;R-HSA-167121;R-HSA-9687109;R-HSA-167130;R-HSA-167128;R-HSA-167134;R-HSA-9727305;R-HSA-918224;R-HSA-167133;R-HSA-167136;R-HSA-442592;R-HSA-9694580;R-HSA-167147;R-HSA-167150;R-HSA-167148;R-HSA-167153;R-HSA-180725;R-HSA-200954;R-HSA-168184;R-HSA-200952;R-HSA-3139027;R-HSA-9636461
R-HSA-2990846	SUMOylation	0	193	7	1973	0.0123948	0.999931	0.999931	16	141	0.00947071	9606	Homo sapiens			UBC;NUMA1;NIBAN1;POLR2A;LENG8;UBC;APOBEC3C	Q01831;P55854;P17844;Q9Y6K9;P04637;P06748;P09874;P25963;Q9UER7;Q00987;P03372	R-HSA-5228523;R-HSA-4570528;R-HSA-2997706;R-HSA-3900177;R-HSA-2993763;R-HSA-4551604;R-HSA-4086059;R-HSA-4656914;R-HSA-4086088;R-HSA-4090408;R-HSA-4085992;R-HSA-2993781;R-HSA-3900194;R-HSA-4755411;R-HSA-4551768;R-HSA-3000434
R-HSA-9824446	Viral Infection Pathways	4	1158	9	2864	0.074369	0.999972	0.999972	95	752	0.0505105	9606	Homo sapiens	POLR2A;PRKCSH;UBC;IL17RA	P24928;P14314;Q96F46;P0CG48	SPN;PRAM1;ADAR;NIBAN1;STK4;POLR2A;PRKCSH;IL17RA;UBC	P04578;P06239;P06748;P23193;Q9GZQ8;P46821;P49841;P27797;P03496;P17844;P63000;O00267;P0DTC8	R-HSA-184323;R-HSA-9755413;R-HSA-180736;R-HSA-9754775;R-HSA-168326;R-HSA-447246;R-HSA-3159227;R-HSA-167566;R-HSA-9836955;R-HSA-167181;R-HSA-9694364;R-HSA-167191;R-HSA-9686790;R-HSA-9687435;R-HSA-171291;R-HSA-9727886;R-HSA-909719;R-HSA-167192;R-HSA-174494;R-HSA-167196;R-HSA-167197;R-HSA-174493;R-HSA-9613490;R-HSA-167459;R-HSA-167072;R-HSA-167076;R-HSA-167077;R-HSA-9613498;R-HSA-167083;R-HSA-167087;R-HSA-167084;R-HSA-167468;R-HSA-167085;R-HSA-167474;R-HSA-167090;R-HSA-167089;R-HSA-167478;R-HSA-167477;R-HSA-167098;R-HSA-167097;R-HSA-167481;R-HSA-9711016;R-HSA-180540;R-HSA-3149454;R-HSA-167484;R-HSA-9687724;R-HSA-9687121;R-HSA-169921;R-HSA-167111;R-HSA-9711058;R-HSA-167115;R-HSA-3149434;R-HSA-9698265;R-HSA-192841;R-HSA-167113;R-HSA-9683679;R-HSA-167118;R-HSA-9755354;R-HSA-184269;R-HSA-167117;R-HSA-170706;R-HSA-9694529;R-HSA-170704;R-HSA-167121;R-HSA-9682631;R-HSA-9833155;R-HSA-9694406;R-HSA-9687109;R-HSA-9685195;R-HSA-167130;R-HSA-167128;R-HSA-167134;R-HSA-9683663;R-HSA-9727305;R-HSA-918224;R-HSA-180573;R-HSA-167133;R-HSA-167136;R-HSA-9694580;R-HSA-167147;R-HSA-167150;R-HSA-167148;R-HSA-9685219;R-HSA-167282;R-HSA-167153;R-HSA-167284;R-HSA-180725;R-HSA-180597;R-HSA-180603;R-HSA-200954;R-HSA-168184;R-HSA-167288;R-HSA-200952;R-HSA-3139027;R-HSA-167292
R-HSA-372790	Signaling by GPCR	1	876	6	1513	0.0562584	0.999975	0.999975	8	392	0.0263299	9606	Homo sapiens	ADGRE3	Q9BY15	APAF1;PTGDS;UBC;ARHGAP1;ANKS1B;STK4	P60953;P25098;P62136;P61586;P00533	R-HSA-416516;R-HSA-8964634;R-HSA-111970;R-HSA-444773;R-HSA-180038;R-HSA-202692;R-HSA-2179387;R-HSA-111966
R-HSA-382551	Transport of small molecules	2	1017	7	1982	0.0653137	0.999979	0.999979	14	464	0.031166	9606	Homo sapiens	UBC;PTGDS	P31025;P0CG48	ANTXR2;ADAR;PRKCSH;F11R;UBC;KHNYN;ARPC2	P13569;P78382;Q15843;Q9BRI3	R-HSA-8854628;R-HSA-8866851;R-HSA-2682349;R-HSA-435375;R-HSA-8866542;R-HSA-5229283;R-HSA-8866551;R-HSA-5691108;R-HSA-383190;R-HSA-727807;R-HSA-8866546;R-HSA-5678863;R-HSA-8866553;R-HSA-5691176
R-HSA-1266738	Developmental Biology	6	1716	8	4075	0.110205	0.999999	0.999999	54	889	0.0597125	9606	Homo sapiens	ARPC2;POLR2A;UBC;PTGDS;STK4	P24928;O75914;P41222;O15144;ENSG00000107317;P0CG48	ADAR;SPN;PRAM1;ADAR;PTGDS;POLR2A;UBC;ANKS1B	Q13887;P05412;Q9UKV8;Q96B97;P00533;P01106;Q9UPY3;P42771;P49841;P12830;P35227;O43639;Q99062	R-HSA-5617877;R-HSA-5617492;R-HSA-3928639;R-HSA-5617874;R-HSA-5617887;R-HSA-3928625;R-HSA-445069;R-HSA-5617862;R-HSA-5617859;R-HSA-9634442;R-HSA-5617484;R-HSA-5693644;R-HSA-5617486;R-HSA-9634445;R-HSA-5617483;R-HSA-5617867;R-HSA-5617866;R-HSA-9820853;R-HSA-5617650;R-HSA-5617661;R-HSA-3928595;R-HSA-5617641;R-HSA-9820840;R-HSA-5617896;R-HSA-5617642;R-HSA-5617431;R-HSA-381377;R-HSA-399939;R-HSA-5621010;R-HSA-399951;R-HSA-9858651;R-HSA-399952;R-HSA-5617676;R-HSA-8855259;R-HSA-8985812;R-HSA-5617672;R-HSA-5621002;R-HSA-5617462;R-HSA-381283;R-HSA-9692154;R-HSA-8986083;R-HSA-5617471;R-HSA-9011300;R-HSA-9634429;R-HSA-9823995;R-HSA-5617445;R-HSA-9858407;R-HSA-9824999;R-HSA-9692129;R-HSA-9824995;R-HSA-9011313;R-HSA-5617452;R-HSA-5617454;R-HSA-3928640
R-HSA-2262752	Cellular responses to stress	2	1037	9	3033	0.0665982	1	1	50	500	0.0335841	9606	Homo sapiens	ANAPC16;UBC	Q96DE5;P0CG48	SPN;PRAM1;TMEM140;STK4;POLR2A;LENG8;UBC;ARPC2;APOBEC3C	Q13501;P05412;Q16236;P01106;P49840;Q9GZQ8;P49841;P42771;P27797;Q96RU7;O76024;O43889	R-HSA-3790137;R-HSA-9766677;R-HSA-3790130;R-HSA-8932355;R-HSA-3788725;R-HSA-3788724;R-HSA-3788705;R-HSA-3371435;R-HSA-3788708;R-HSA-9758090;R-HSA-9762100;R-HSA-9759157;R-HSA-9759158;R-HSA-9762096;R-HSA-9762097;R-HSA-9759154;R-HSA-3209114;R-HSA-8932284;R-HSA-9762094;R-HSA-9755304;R-HSA-9755306;R-HSA-9762091;R-HSA-9796053;R-HSA-9796060;R-HSA-168136;R-HSA-9759172;R-HSA-8874197;R-HSA-1791054;R-HSA-8874192;R-HSA-1791169;R-HSA-9796047;R-HSA-9796046;R-HSA-9635912;R-HSA-8874204;R-HSA-8874200;R-HSA-9766645;R-HSA-1234163;R-HSA-9796081;R-HSA-9755505;R-HSA-8874849;R-HSA-6804879;R-HSA-8932322;R-HSA-1234175;R-HSA-1234172;R-HSA-8932327;R-HSA-9708517;R-HSA-1791082;R-HSA-450292;R-HSA-9796067;R-HSA-1234159
R-HSA-8953897	Cellular responses to stimuli	2	1055	9	3059	0.0677542	1	1	50	531	0.0356663	9606	Homo sapiens	ANAPC16;UBC	Q96DE5;P0CG48	SPN;PRAM1;TMEM140;STK4;POLR2A;LENG8;UBC;ARPC2;APOBEC3C	Q13501;P05412;Q16236;P01106;P49840;Q9GZQ8;P49841;P42771;P27797;Q96RU7;O76024;O43889	R-HSA-3790137;R-HSA-9766677;R-HSA-3790130;R-HSA-8932355;R-HSA-3788725;R-HSA-3788724;R-HSA-3788705;R-HSA-3371435;R-HSA-3788708;R-HSA-9758090;R-HSA-9762100;R-HSA-9759157;R-HSA-9759158;R-HSA-9762096;R-HSA-9762097;R-HSA-9759154;R-HSA-3209114;R-HSA-8932284;R-HSA-9762094;R-HSA-9755304;R-HSA-9755306;R-HSA-9762091;R-HSA-9796053;R-HSA-9796060;R-HSA-168136;R-HSA-9759172;R-HSA-8874197;R-HSA-1791054;R-HSA-8874192;R-HSA-1791169;R-HSA-9796047;R-HSA-9796046;R-HSA-9635912;R-HSA-8874204;R-HSA-8874200;R-HSA-9766645;R-HSA-1234163;R-HSA-9796081;R-HSA-9755505;R-HSA-8874849;R-HSA-6804879;R-HSA-8932322;R-HSA-1234175;R-HSA-1234172;R-HSA-8932327;R-HSA-9708517;R-HSA-1791082;R-HSA-450292;R-HSA-9796067;R-HSA-1234159
R-HSA-597592	Post-translational protein modification	3	1653	10	3147	0.106159	1	1	127	553	0.037144	9606	Homo sapiens	PRKCSH;UBC	P0CG47;P14314;P0CG48	UBC;NUMA1;NIBAN1;POLR2A;F11R;LENG8;UBC;KHNYN;ARPC2;APOBEC3C	P55854;Q16236;Q5JRA6;P04637;P06748;Q15843;Q5VVQ6;Q9UGI0;P09874;P25963;Q9UER7;P78382;Q00987;Q92783;P03372;Q16186;Q01831;P17844;Q9Y6K9	R-HSA-8956040;R-HSA-688136;R-HSA-5690196;R-HSA-6782820;R-HSA-8853379;R-HSA-8869506;R-HSA-8956045;R-HSA-5689950;R-HSA-5696605;R-HSA-5696600;R-HSA-6781814;R-HSA-548890;R-HSA-8943003;R-HSA-4086059;R-HSA-4090408;R-HSA-8943007;R-HSA-8852127;R-HSA-8865182;R-HSA-5665871;R-HSA-3900194;R-HSA-4551768;R-HSA-9758090;R-HSA-3640872;R-HSA-8852134;R-HSA-5689972;R-HSA-8852133;R-HSA-5689973;R-HSA-8852132;R-HSA-6781764;R-HSA-8852131;R-HSA-5696627;R-HSA-8852130;R-HSA-8850594;R-HSA-8852129;R-HSA-8852128;R-HSA-870437;R-HSA-3900177;R-HSA-8852136;R-HSA-9755303;R-HSA-6781779;R-HSA-9755304;R-HSA-5696872;R-HSA-9755306;R-HSA-5696534;R-HSA-5689111;R-HSA-8956106;R-HSA-5691411;R-HSA-8943040;R-HSA-8943041;R-HSA-2993763;R-HSA-5688837;R-HSA-4656914;R-HSA-2993781;R-HSA-8867288;R-HSA-3000434;R-HSA-8943080;R-HSA-5696564;R-HSA-8943083;R-HSA-6781953;R-HSA-8952289;R-HSA-8862184;R-HSA-8932327;R-HSA-5691431;R-HSA-5696547;R-HSA-4086088;R-HSA-5690159;R-HSA-5691439;R-HSA-5690157;R-HSA-5690152;R-HSA-5688797;R-HSA-8932355;R-HSA-8853515;R-HSA-5694427;R-HSA-5696960;R-HSA-5690319;R-HSA-8938770;R-HSA-8942099;R-HSA-4755411;R-HSA-8865050;R-HSA-5690827;R-HSA-8938773;R-HSA-8942101;R-HSA-5696968;R-HSA-5690870;R-HSA-1022127;R-HSA-5691381;R-HSA-5228523;R-HSA-5697009;R-HSA-6781897;R-HSA-6783177;R-HSA-5696997;R-HSA-936381;R-HSA-8939323;R-HSA-532667;R-HSA-8953917;R-HSA-5690080;R-HSA-6781905;R-HSA-8938815;R-HSA-5690856;R-HSA-6782628;R-HSA-5696914;R-HSA-8865090;R-HSA-8938829;R-HSA-936390;R-HSA-8865098;R-HSA-8939335;R-HSA-5690759;R-HSA-8953946;R-HSA-5693061;R-HSA-8951644;R-HSA-4085992;R-HSA-8869456;R-HSA-8951656;R-HSA-5696947;R-HSA-9755505;R-HSA-4570528;R-HSA-5696945;R-HSA-2997706;R-HSA-5696958;R-HSA-8951648;R-HSA-5690808;R-HSA-5690790;R-HSA-4551604;R-HSA-8956026;R-HSA-727807;R-HSA-2179291;R-HSA-6782106
R-HSA-212436	Generic Transcription Pathway	6	1585	12	4934	0.101792	1	1	77	880	0.059108	9606	Homo sapiens	APAF1;POLR2A;ANAPC16;UBC	P0CG47;P24928;Q96DE5;O14727;ENSG00000120868;P0CG48	PRAM1;SPN;TMEM140;NUMA1;NIBAN1;PTGDS;POLR2A;LENG8;CHI3L1;UBC;CTSB;CFLAR	O95402;O00501;P35548;P04637;P06748;P00533;P01106;Q15078;P09874;Q9UER7;Q9UBN7;P40692;O14744;P42771;P49841;Q00987;P03372;Q92851;P17931;P42858;P55212	R-HSA-2186785;R-HSA-9007496;R-HSA-212352;R-HSA-8956684;R-HSA-8938382;R-HSA-9007759;R-HSA-3222072;R-HSA-3790130;R-HSA-8864395;R-HSA-9008389;R-HSA-3215295;R-HSA-8853911;R-HSA-8937369;R-HSA-8939801;R-HSA-6804724;R-HSA-9007514;R-HSA-9009308;R-HSA-2187325;R-HSA-4411357;R-HSA-6806392;R-HSA-5689972;R-HSA-6795460;R-HSA-6793666;R-HSA-870437;R-HSA-6804942;R-HSA-3209114;R-HSA-8874797;R-HSA-9007522;R-HSA-2186767;R-HSA-8939706;R-HSA-8952382;R-HSA-3700992;R-HSA-6804188;R-HSA-870449;R-HSA-6804955;R-HSA-2186780;R-HSA-6804441;R-HSA-6797606;R-HSA-6798373;R-HSA-198599;R-HSA-9008076;R-HSA-8869568;R-HSA-9768925;R-HSA-6798126;R-HSA-8936007;R-HSA-8952408;R-HSA-6791349;R-HSA-6791348;R-HSA-1484099;R-HSA-9008476;R-HSA-2176503;R-HSA-2176502;R-HSA-6797616;R-HSA-8957265;R-HSA-2186747;R-HSA-6793661;R-HSA-9009362;R-HSA-6798139;R-HSA-9023592;R-HSA-6804741;R-HSA-2187330;R-HSA-9634934;R-HSA-9008110;R-HSA-6804879;R-HSA-8952419;R-HSA-6801675;R-HSA-9634943;R-HSA-2179276;R-HSA-9009403;R-HSA-6795667;R-HSA-8865265;R-HSA-6797712;R-HSA-6792863;R-HSA-6804253;R-HSA-6804379;R-HSA-6804762;R-HSA-3215310
R-HSA-1430728	Metabolism	6	3717	10	2705	0.238713	1	1	38	2309	0.155091	9606	Homo sapiens	GPX4;CYP4F3;UBC;DPEP2;PTGDS	P36969-2;Q9H4A9;P41222;P36969;Q08477;P0CG48	SPN;PRAM1;TMEM140;NIBAN1;STK4;IFITM2;F11R;LENG8;ARHGAP9;APOBEC3C	Q96RU7;Q15800;P19404;Q14192;P36957;P31749;Q15125;Q14973;Q9BV20;Q8N661;Q7Z5P4	R-HSA-8874435;R-HSA-9018895;R-HSA-2161959;R-HSA-194121;R-HSA-194641;R-HSA-211924;R-HSA-266012;R-HSA-1989767;R-HSA-202137;R-HSA-9861640;R-HSA-9853512;R-HSA-2161791;R-HSA-1299507;R-HSA-2161792;R-HSA-211873;R-HSA-215526;R-HSA-9020271;R-HSA-3781009;R-HSA-71401;R-HSA-195690;R-HSA-6788556;R-HSA-6807052;R-HSA-8862380;R-HSA-1989747;R-HSA-9861563;R-HSA-9853499;R-HSA-2161999;R-HSA-194669;R-HSA-2161745;R-HSA-76466;R-HSA-2161620;R-HSA-9020273;R-HSA-5433067;R-HSA-211962;R-HSA-1237096;R-HSA-3780995;R-HSA-2161946;R-HSA-9018868
R-HSA-73857	RNA Polymerase II Transcription	6	1727	12	5067	0.110911	1	1	125	941	0.0632053	9606	Homo sapiens	APAF1;POLR2A;ANAPC16;UBC	P0CG47;P24928;Q96DE5;O14727;ENSG00000120868;P0CG48	PRAM1;SPN;TMEM140;NUMA1;NIBAN1;PTGDS;POLR2A;LENG8;CHI3L1;UBC;CTSB;CFLAR	O95402;P35548;P06748;P09874;O14744;Q00987;P03372;P17931;P55212;O00501;Q8IXW5;P04637;P00533;P23193;P01106;Q15078;Q9UER7;Q9UBN7;P40692;P42771;P49841;Q92851;P42858;Q9H3P2;O00267	R-HSA-2186785;R-HSA-113409;R-HSA-112385;R-HSA-9007496;R-HSA-113411;R-HSA-113413;R-HSA-113412;R-HSA-8938382;R-HSA-9007759;R-HSA-113414;R-HSA-3222072;R-HSA-112392;R-HSA-112395;R-HSA-3790130;R-HSA-8864395;R-HSA-77069;R-HSA-77068;R-HSA-112396;R-HSA-77071;R-HSA-8853911;R-HSA-77073;R-HSA-8937369;R-HSA-9007514;R-HSA-113429;R-HSA-9009308;R-HSA-113430;R-HSA-6810238;R-HSA-2187325;R-HSA-6810235;R-HSA-6810233;R-HSA-6806392;R-HSA-76576;R-HSA-5689972;R-HSA-9613494;R-HSA-870437;R-HSA-9613497;R-HSA-9007522;R-HSA-2186767;R-HSA-8939706;R-HSA-6814549;R-HSA-112434;R-HSA-112437;R-HSA-3700992;R-HSA-6814559;R-HSA-870449;R-HSA-6814555;R-HSA-2186780;R-HSA-6814554;R-HSA-6797606;R-HSA-6798373;R-HSA-9008076;R-HSA-109639;R-HSA-8869568;R-HSA-109638;R-HSA-9768925;R-HSA-6798126;R-HSA-75850;R-HSA-75856;R-HSA-75861;R-HSA-1484099;R-HSA-75095;R-HSA-75862;R-HSA-6797616;R-HSA-75864;R-HSA-9009362;R-HSA-75866;R-HSA-75869;R-HSA-6798139;R-HSA-75873;R-HSA-6804741;R-HSA-2187330;R-HSA-9008110;R-HSA-6801675;R-HSA-9009403;R-HSA-75891;R-HSA-8865265;R-HSA-6804253;R-HSA-6804762;R-HSA-212352;R-HSA-8956684;R-HSA-9008389;R-HSA-3215295;R-HSA-8939801;R-HSA-6804724;R-HSA-4411357;R-HSA-111264;R-HSA-6795460;R-HSA-6793666;R-HSA-6804942;R-HSA-3209114;R-HSA-8874797;R-HSA-75949;R-HSA-8952382;R-HSA-6804188;R-HSA-6804955;R-HSA-6804441;R-HSA-6814885;R-HSA-198599;R-HSA-8936007;R-HSA-8952408;R-HSA-6791349;R-HSA-6791348;R-HSA-9008476;R-HSA-2176503;R-HSA-2176502;R-HSA-8957265;R-HSA-2186747;R-HSA-6793661;R-HSA-73946;R-HSA-9023592;R-HSA-9634934;R-HSA-6804879;R-HSA-8952419;R-HSA-9634943;R-HSA-2179276;R-HSA-6795667;R-HSA-6797712;R-HSA-6792863;R-HSA-112379;R-HSA-113402;R-HSA-112381;R-HSA-6804379;R-HSA-113407;R-HSA-112383;R-HSA-3215310
R-HSA-162582	Signal Transduction	13	3038	20	6766	0.195106	1	1	247	2549	0.171212	9606	Homo sapiens	ARHGAP9;ARPC2;POLR2A;ADGRE3;UBC;TNFSF10;ARHGAP1;CFLAR;STK4;F11R	P0CG47;O75914;Q9Y624;O15144;Q9BRR9;P50591;Q07960;O15519-1;P0CG48;O15519;P24928;Q9BY15;Q13043	SPN;TNFRSF14;APAF1;CFLAR;CFLAR;STK4;PTGDS;POLR2A;F11R;LENG8;ARHGAP1;ARHGAP9;ANKS1B;PRAM1;UBC;TNFSF10;NIBAN1;UBC;CFLAR;STK4	Q13501;P56945;P05412;Q9Y5V3;P31749;Q9UGI0;Q13043;P09874;P25963;Q13188;Q00987;Q14790;O15519;Q05513;P55211;Q12933;O15519-1;Q6P1J9;P25098;P50591;P00533;Q13158;P52272;P01106;Q15078;P60953;Q13077;P62136;P61586;P49841;P62993;P98170;Q92851;P04792;P14136;P17844;O43318;O43815;Q9Y4K3;P51668;P14373	R-HSA-2186785;R-HSA-141316;R-HSA-3322424;R-HSA-8981637;R-HSA-3322431;R-HSA-3322429;R-HSA-2028555;R-HSA-9017488;R-HSA-9793679;R-HSA-2187325;R-HSA-3640874;R-HSA-3640872;R-HSA-6803527;R-HSA-2134532;R-HSA-6803523;R-HSA-6807106;R-HSA-870437;R-HSA-8875183;R-HSA-6807118;R-HSA-9017507;R-HSA-3640861;R-HSA-9014434;R-HSA-5218916;R-HSA-2186767;R-HSA-9013437;R-HSA-1912357;R-HSA-6807134;R-HSA-870449;R-HSA-2186780;R-HSA-5633040;R-HSA-2187368;R-HSA-4411402;R-HSA-2028629;R-HSA-1912401;R-HSA-2187382;R-HSA-1912386;R-HSA-2028670;R-HSA-382052;R-HSA-9796342;R-HSA-2187330;R-HSA-5218855;R-HSA-9796346;R-HSA-5674022;R-HSA-3322434;R-HSA-9604328;R-HSA-9616110;R-HSA-209536;R-HSA-83586;R-HSA-5357780;R-HSA-9796626;R-HSA-9604629;R-HSA-2028697;R-HSA-2028692;R-HSA-204947;R-HSA-1918092;R-HSA-1918095;R-HSA-8964634;R-HSA-9696266;R-HSA-2028679;R-HSA-9851407;R-HSA-2197690;R-HSA-9796617;R-HSA-193694;R-HSA-9693198;R-HSA-209566;R-HSA-193695;R-HSA-9014295;R-HSA-5610742;R-HSA-193700;R-HSA-193705;R-HSA-5610745;R-HSA-5610746;R-HSA-8948775;R-HSA-9604642;R-HSA-140978;R-HSA-195251;R-HSA-8850997;R-HSA-1980074;R-HSA-5246693;R-HSA-8850992;R-HSA-5610732;R-HSA-5362412;R-HSA-1980067;R-HSA-5610730;R-HSA-6807206;R-HSA-5654679;R-HSA-934604;R-HSA-5654677;R-HSA-83650;R-HSA-8851011;R-HSA-5654672;R-HSA-182986;R-HSA-1980118;R-HSA-83656;R-HSA-5654684;R-HSA-5692550;R-HSA-9012315;R-HSA-182993;R-HSA-1852623;R-HSA-205008;R-HSA-9012319;R-HSA-9021523;R-HSA-5632648;R-HSA-9823816;R-HSA-5634228;R-HSA-5693108;R-HSA-2028284;R-HSA-442592;R-HSA-8948832;R-HSA-5357757;R-HSA-2179276;R-HSA-9693282;R-HSA-2169046;R-HSA-5632674;R-HSA-5634221;R-HSA-2179291;R-HSA-2169050;R-HSA-2179293;R-HSA-183036;R-HSA-416516;R-HSA-2160931;R-HSA-2160932;R-HSA-4332356;R-HSA-2160935;R-HSA-5687121;R-HSA-183051;R-HSA-9009536;R-HSA-5692761;R-HSA-9013144;R-HSA-4608852;R-HSA-177942;R-HSA-1295621;R-HSA-6811504;R-HSA-6803838;R-HSA-2179387;R-HSA-6803836;R-HSA-5687112;R-HSA-5687113;R-HSA-9013161;R-HSA-8875431;R-HSA-4332388;R-HSA-8944047;R-HSA-5627775;R-HSA-9013157;R-HSA-2172172;R-HSA-183084;R-HSA-4641129;R-HSA-183089;R-HSA-8875443;R-HSA-205115;R-HSA-8848829;R-HSA-205118;R-HSA-9018806;R-HSA-9697747;R-HSA-5362448;R-HSA-9815510;R-HSA-180038;R-HSA-5357845;R-HSA-5635856;R-HSA-9697750;R-HSA-9815507;R-HSA-9842655;R-HSA-5635868;R-HSA-2130282;R-HSA-9794008;R-HSA-5635864;R-HSA-2130286;R-HSA-5635845;R-HSA-9793988;R-HSA-141139;R-HSA-3371360;R-HSA-1484099;R-HSA-9693125;R-HSA-5323526;R-HSA-5635854;R-HSA-111966;R-HSA-111970;R-HSA-444773;R-HSA-377186;R-HSA-5658424;R-HSA-5687086;R-HSA-5687083;R-HSA-5687081;R-HSA-2029466;R-HSA-9796368;R-HSA-9633044;R-HSA-9817362;R-HSA-9011971;R-HSA-75146;R-HSA-9011975;R-HSA-4641236;R-HSA-9013022;R-HSA-9013009;R-HSA-4641246;R-HSA-9653514;R-HSA-202137;R-HSA-4411357;R-HSA-4641253;R-HSA-1504190;R-HSA-9013024;R-HSA-4641260;R-HSA-9817400;R-HSA-4641256;R-HSA-9674531;R-HSA-1253282;R-HSA-75187;R-HSA-9796387;R-HSA-6781905;R-HSA-157629;R-HSA-2029473;R-HSA-4641159;R-HSA-157632;R-HSA-9013069;R-HSA-198599;R-HSA-202692;R-HSA-2134506;R-HSA-9818975;R-HSA-437192;R-HSA-1977296;R-HSA-8848713;R-HSA-1358789;R-HSA-8848726;R-HSA-1358790;R-HSA-2176503;R-HSA-442832;R-HSA-2134519;R-HSA-2176502;R-HSA-1504193;R-HSA-1358797;R-HSA-2186747;R-HSA-1253321;R-HSA-1358792;R-HSA-198621;R-HSA-1358795;R-HSA-173542;R-HSA-372705;R-HSA-2176452;R-HSA-75238;R-HSA-8848751;R-HSA-75240;R-HSA-9018745;R-HSA-5357472;R-HSA-9018746;R-HSA-5357477;R-HSA-141310;R-HSA-9013111;R-HSA-9013110
R-HSA-1643685	Disease	9	2639	21	6000	0.169482	1	1	177	1932	0.129769	9606	Homo sapiens	ARPC2;POLR2A;ANAPC16;PRKCSH;UBC;DPEP2;ANTXR2;IL17RA	P24928;Q9H4A9;Q96DE5;O15144;P58335-4;P58335-1;P14314;P0CG48;Q96F46	SPN;APAF1;CFLAR;STK4;PTGDS;POLR2A;F11R;LENG8;ARHGAP9;PRAM1;ANTXR2;UBC;ADAR;TNFSF10;NIBAN1;PRKCSH;IL17RA;UBC;CTSB;CFLAR;ARPC2	P05412;P31749;Q08379;P06748;P46821;Q00987;O14964;Q14790;P03496;P55211;P04578;P06239;P00533;P23193;P01106;Q15078;Q9UER7;P78382;P40692;P49840;Q9GZQ8;P49841;P62993;P27797;P17844;P63000;Q9Y6K9;Q06830;P13569;P13423;P14373;O00267;P0DTC8	R-HSA-5210959;R-HSA-184323;R-HSA-180736;R-HSA-9754775;R-HSA-447246;R-HSA-9666458;R-HSA-4839746;R-HSA-9836955;R-HSA-167181;R-HSA-9694364;R-HSA-167191;R-HSA-9635461;R-HSA-266012;R-HSA-9687435;R-HSA-171291;R-HSA-9727886;R-HSA-167192;R-HSA-167196;R-HSA-167197;R-HSA-9613490;R-HSA-167459;R-HSA-8868260;R-HSA-2400001;R-HSA-9613498;R-HSA-2730752;R-HSA-167468;R-HSA-167474;R-HSA-2219536;R-HSA-2900765;R-HSA-9687458;R-HSA-167478;R-HSA-167477;R-HSA-167481;R-HSA-9711016;R-HSA-9700266;R-HSA-180540;R-HSA-167484;R-HSA-9687724;R-HSA-5210892;R-HSA-9851090;R-HSA-2243942;R-HSA-2769007;R-HSA-9711058;R-HSA-9851102;R-HSA-9670619;R-HSA-3149434;R-HSA-9698265;R-HSA-192841;R-HSA-8877003;R-HSA-9683679;R-HSA-9851098;R-HSA-9851096;R-HSA-9755354;R-HSA-8868567;R-HSA-9851077;R-HSA-9682631;R-HSA-9833155;R-HSA-9694406;R-HSA-9724099;R-HSA-9685195;R-HSA-8876255;R-HSA-9636297;R-HSA-9683663;R-HSA-180573;R-HSA-8876262;R-HSA-8876258;R-HSA-5228840;R-HSA-2737728;R-HSA-5210918;R-HSA-5210912;R-HSA-9685219;R-HSA-167282;R-HSA-5210943;R-HSA-167284;R-HSA-180597;R-HSA-5210935;R-HSA-180603;R-HSA-8851710;R-HSA-167288;R-HSA-5210932;R-HSA-167292;R-HSA-4839734;R-HSA-9755413;R-HSA-168326;R-HSA-2029466;R-HSA-3159227;R-HSA-167566;R-HSA-2220976;R-HSA-9686790;R-HSA-2220985;R-HSA-909719;R-HSA-2197690;R-HSA-174494;R-HSA-174493;R-HSA-8866854;R-HSA-167072;R-HSA-8863013;R-HSA-8863012;R-HSA-167076;R-HSA-4791278;R-HSA-167077;R-HSA-167083;R-HSA-8866858;R-HSA-167087;R-HSA-8866857;R-HSA-9673789;R-HSA-167084;R-HSA-8866856;R-HSA-167085;R-HSA-5651942;R-HSA-167090;R-HSA-2220944;R-HSA-167089;R-HSA-5483238;R-HSA-1248677;R-HSA-167098;R-HSA-167097;R-HSA-8868666;R-HSA-3149454;R-HSA-2029473;R-HSA-9635667;R-HSA-9687377;R-HSA-9687121;R-HSA-169921;R-HSA-9636439;R-HSA-2399969;R-HSA-167111;R-HSA-1861595;R-HSA-2399981;R-HSA-167115;R-HSA-2399982;R-HSA-167113;R-HSA-167118;R-HSA-2399977;R-HSA-5679000;R-HSA-184269;R-HSA-167117;R-HSA-2399988;R-HSA-170706;R-HSA-5387392;R-HSA-9694529;R-HSA-170704;R-HSA-3797226;R-HSA-167121;R-HSA-2399985;R-HSA-9710914;R-HSA-9687109;R-HSA-2399996;R-HSA-167130;R-HSA-2399997;R-HSA-167128;R-HSA-2399999;R-HSA-2399992;R-HSA-167134;R-HSA-9727305;R-HSA-918224;R-HSA-167133;R-HSA-9706356;R-HSA-2399941;R-HSA-167136;R-HSA-442592;R-HSA-9694580;R-HSA-167147;R-HSA-5632958;R-HSA-167150;R-HSA-1247999;R-HSA-167148;R-HSA-9695841;R-HSA-167153;R-HSA-1225956;R-HSA-180725;R-HSA-200954;R-HSA-2399966;R-HSA-168184;R-HSA-200952;R-HSA-3139027;R-HSA-9636461
R-HSA-74160	Gene expression (Transcription)	6	1916	14	5499	0.123049	1	1	132	1086	0.0729447	9606	Homo sapiens	APAF1;POLR2A;ANAPC16;UBC	P0CG47;P24928;Q96DE5;O14727;ENSG00000120868;P0CG48	SPN;NUMA1;PTGDS;POLR2A;LENG8;CHI3L1;ADAR;PRAM1;TMEM140;ADAR;NIBAN1;UBC;CTSB;CFLAR	O95402;P35548;P06748;P09874;Q9UPY3;O14744;Q00987;P03372;P17931;P55212;O00501;Q8IXW5;P04637;P00533;P23193;P01106;Q15078;Q9UER7;Q9UBN7;P40692;P42771;P49841;Q92851;P42858;Q9H3P2;P19388;O00267	R-HSA-2186785;R-HSA-113409;R-HSA-112385;R-HSA-9007496;R-HSA-113411;R-HSA-113413;R-HSA-113412;R-HSA-8938382;R-HSA-9007759;R-HSA-113414;R-HSA-3222072;R-HSA-112392;R-HSA-112395;R-HSA-3790130;R-HSA-8864395;R-HSA-77069;R-HSA-77068;R-HSA-112396;R-HSA-77071;R-HSA-8853911;R-HSA-77073;R-HSA-8937369;R-HSA-9007514;R-HSA-113429;R-HSA-9009308;R-HSA-113430;R-HSA-6810238;R-HSA-2187325;R-HSA-6810235;R-HSA-6810233;R-HSA-6806392;R-HSA-76576;R-HSA-5689972;R-HSA-9613494;R-HSA-870437;R-HSA-9613497;R-HSA-9007522;R-HSA-2186767;R-HSA-8939706;R-HSA-6814549;R-HSA-112434;R-HSA-112437;R-HSA-3700992;R-HSA-6814559;R-HSA-870449;R-HSA-6814555;R-HSA-2186780;R-HSA-6814554;R-HSA-6797606;R-HSA-6798373;R-HSA-9008076;R-HSA-109639;R-HSA-8869568;R-HSA-109638;R-HSA-9768925;R-HSA-6798126;R-HSA-75850;R-HSA-75856;R-HSA-75861;R-HSA-1484099;R-HSA-75095;R-HSA-75862;R-HSA-6797616;R-HSA-75864;R-HSA-9009362;R-HSA-75866;R-HSA-75869;R-HSA-6798139;R-HSA-75873;R-HSA-6804741;R-HSA-2187330;R-HSA-9008110;R-HSA-6801675;R-HSA-9009403;R-HSA-75891;R-HSA-8865265;R-HSA-6804253;R-HSA-6804762;R-HSA-203901;R-HSA-212352;R-HSA-8956684;R-HSA-73865;R-HSA-9008389;R-HSA-3215295;R-HSA-9708292;R-HSA-8939801;R-HSA-6804724;R-HSA-4411357;R-HSA-111264;R-HSA-6795460;R-HSA-5578742;R-HSA-6793666;R-HSA-6804942;R-HSA-3209114;R-HSA-8874797;R-HSA-75949;R-HSA-8952382;R-HSA-6804188;R-HSA-6804955;R-HSA-6804441;R-HSA-6814885;R-HSA-198599;R-HSA-8936007;R-HSA-8952408;R-HSA-6791349;R-HSA-6791348;R-HSA-5250947;R-HSA-5601926;R-HSA-9008476;R-HSA-2176503;R-HSA-2176502;R-HSA-8957265;R-HSA-2186747;R-HSA-6793661;R-HSA-73946;R-HSA-9023592;R-HSA-9634934;R-HSA-6804879;R-HSA-8952419;R-HSA-9708408;R-HSA-9634943;R-HSA-2179276;R-HSA-6795667;R-HSA-6797712;R-HSA-6792863;R-HSA-112379;R-HSA-113402;R-HSA-112381;R-HSA-6804379;R-HSA-113407;R-HSA-112383;R-HSA-3215310
R-HSA-392499	Metabolism of proteins	3	2345	12	4343	0.1506	1	1	136	846	0.0568243	9606	Homo sapiens	PRKCSH;UBC	P0CG47;P14314;P0CG48	SPN;RESF1;UBC;NUMA1;NIBAN1;POLR2A;F11R;LENG8;UBC;KHNYN;ARPC2;APOBEC3C	P55854;Q16236;Q5JRA6;P04637;P06748;Q15843;Q5VVQ6;Q9UGI0;P09874;P25963;Q9UER7;P78382;Q00987;Q92783;P03372;Q16186;Q01831;P17844;Q9Y6K9;Q9NV70;P37840	R-HSA-8956040;R-HSA-688136;R-HSA-5690196;R-HSA-6782820;R-HSA-5660757;R-HSA-8853379;R-HSA-8869506;R-HSA-8956045;R-HSA-5660752;R-HSA-5660753;R-HSA-5689950;R-HSA-5696605;R-HSA-5696600;R-HSA-6781814;R-HSA-548890;R-HSA-8943003;R-HSA-4086059;R-HSA-4090408;R-HSA-8943007;R-HSA-8852127;R-HSA-8865182;R-HSA-5665871;R-HSA-3900194;R-HSA-4551768;R-HSA-9758090;R-HSA-3640872;R-HSA-8852134;R-HSA-5689972;R-HSA-8852133;R-HSA-5689973;R-HSA-8852132;R-HSA-6781764;R-HSA-8852131;R-HSA-5696627;R-HSA-8852130;R-HSA-8850594;R-HSA-8852129;R-HSA-8852128;R-HSA-870437;R-HSA-3900177;R-HSA-8852136;R-HSA-9755303;R-HSA-6781779;R-HSA-9755304;R-HSA-5696872;R-HSA-9755306;R-HSA-5696534;R-HSA-5689111;R-HSA-8956106;R-HSA-5691411;R-HSA-8943040;R-HSA-8943041;R-HSA-2993763;R-HSA-5688837;R-HSA-4656914;R-HSA-2993781;R-HSA-8867288;R-HSA-3000434;R-HSA-8943080;R-HSA-5696564;R-HSA-8943083;R-HSA-6781953;R-HSA-8952289;R-HSA-8862184;R-HSA-8932327;R-HSA-5667111;R-HSA-5691431;R-HSA-5667107;R-HSA-5696547;R-HSA-4086088;R-HSA-5690159;R-HSA-5691439;R-HSA-5690157;R-HSA-5690152;R-HSA-5688797;R-HSA-8932355;R-HSA-8853515;R-HSA-5694427;R-HSA-5696960;R-HSA-5690319;R-HSA-8938770;R-HSA-8942099;R-HSA-4755411;R-HSA-8865050;R-HSA-5690827;R-HSA-8938773;R-HSA-8942101;R-HSA-5696968;R-HSA-5690870;R-HSA-1022127;R-HSA-5691381;R-HSA-5228523;R-HSA-5697009;R-HSA-6781897;R-HSA-6783177;R-HSA-5696997;R-HSA-936381;R-HSA-8939323;R-HSA-5661157;R-HSA-532667;R-HSA-8953917;R-HSA-5690080;R-HSA-6781905;R-HSA-8938815;R-HSA-5690856;R-HSA-5661161;R-HSA-6782628;R-HSA-5696914;R-HSA-8865090;R-HSA-8938829;R-HSA-936390;R-HSA-8865098;R-HSA-8939335;R-HSA-5690759;R-HSA-8953946;R-HSA-5693061;R-HSA-8951644;R-HSA-5658496;R-HSA-4085992;R-HSA-8869456;R-HSA-265177;R-HSA-8951656;R-HSA-5696947;R-HSA-9755505;R-HSA-4570528;R-HSA-5696945;R-HSA-2997706;R-HSA-5696958;R-HSA-8951648;R-HSA-5690808;R-HSA-5690790;R-HSA-4551604;R-HSA-8956026;R-HSA-727807;R-HSA-2179291;R-HSA-6782106

### Sheet: Mid_pathway
Supp_Table_7B: Reactome pathway over representation (OR) analysis of genes incorporating confirmed unique editing sites mid-infection
Pathway identifier	Pathway name	#Entities found	#Entities total	#Interactors found	#Interactors total	Entities ratio	Entities pValue	Entities FDR	#Reactions found	#Reactions total	Reactions ratio	Species identifier	Species name	Submitted entities found	Mapped entities	Submitted entities hit interactor	Interacts with	Found reaction identifiers
R-HSA-75094	Formation of the Editosome	2	8	0	19	0.000514	0.00324583	0.552538	1	2	0.000134	9606	Homo sapiens	APOBEC3C;APOBEC3A				R-HSA-77609
R-HSA-6798695	Neutrophil degranulation	6	478	0	0	0.0306981	0.00364523	0.552538	7	10	0.000672	9606	Homo sapiens	LILRA6;ADGRG3;GMFG;NFAM1;LAMP2;CTSS				R-HSA-6799350;R-HSA-6798739;R-HSA-6800434;R-HSA-6798748;R-HSA-6798747;R-HSA-6800426;R-HSA-6798745
R-HSA-72200	mRNA Editing: C to U Conversion	2	10	0	19	0.000642	0.00372965	0.552538	2	3	0.000202	9606	Homo sapiens	APOBEC3C;APOBEC3A				R-HSA-77609;R-HSA-83677
R-HSA-75072	mRNA Editing	2	12	0	30	0.000771	0.00762369	0.552538	2	9	0.000605	9606	Homo sapiens	APOBEC3C;APOBEC3A				R-HSA-77609;R-HSA-83677
R-HSA-8941237	Invadopodia formation	1	5	0	0	0.000321	0.0153199	0.552538	1	1	6.72e-05	9606	Homo sapiens	ADAM19				R-HSA-8941234
R-HSA-5218900	CASP8 activity is inhibited	1	12	2	3	0.000771	0.0393518	0.552538	2	2	0.000134	9606	Homo sapiens	CASP8	Q14790	CASP8;CASP8	O15519-1	R-HSA-3465429;R-HSA-5675456
R-HSA-9020958	Interleukin-21 signaling	1	12	0	1	0.000771	0.0393518	0.552538	4	5	0.000336	9606	Homo sapiens	JAK3				R-HSA-9006873;R-HSA-9006844;R-HSA-9006850;R-HSA-9006870
R-HSA-1236977	Endosomal/Vacuolar pathway	1	15	0	0	0.000963	0.0452689	0.552538	1	4	0.000269	9606	Homo sapiens	CTSS				R-HSA-1236948
R-HSA-187042	TRKA activation by NGF	0	5	1	13	0.000321	0.0482139	0.552538	2	4	0.000269	9606	Homo sapiens			ULK1	P04629	R-HSA-166538;R-HSA-166542
R-HSA-8876198	RAB GEFs exchange GTP for GDP on RABs	2	94	1	25	0.00603686	0.0518308	0.552538	2	21	0.00141053	9606	Homo sapiens	RINL;ULK1	Q6ZS11;O75385	ULK1	O75385	R-HSA-8876446;R-HSA-8875320
R-HSA-173107	Binding and entry of HIV virion	0	13	1	11	0.000835	0.0599047	0.552538	1	8	0.000537	9606	Homo sapiens			LAMP2	P01730	R-HSA-164509
R-HSA-9818027	NFE2L2 regulating anti-oxidant/detoxification enzymes	2	39	1	98	0.00250466	0.0622861	0.552538	3	28	0.00188071	9606	Homo sapiens	GSR	ENSG00000104687;P00390-2	LAMP2	P18848	R-HSA-9761815;R-HSA-9761843;R-HSA-9761818
R-HSA-75108	Activation, myristolyation of BID and translocation to mitochondria	1	4	0	18	0.000257	0.0656969	0.552538	1	4	0.000269	9606	Homo sapiens	CASP8				R-HSA-139898
R-HSA-2408550	Metabolism of ingested H2SeO4 and H2SeO3 into H2Se	1	22	0	0	0.00141288	0.0656969	0.552538	1	7	0.00047	9606	Homo sapiens	GSR				R-HSA-2408542
R-HSA-1462054	Alpha-defensins	0	11	1	13	0.000706	0.0656969	0.552538	1	12	0.000806	9606	Homo sapiens			LAMP2	P01730	R-HSA-1471314
R-HSA-844615	The AIM2 inflammasome	0	4	1	22	0.000257	0.0685798	0.552538	1	4	0.000269	9606	Homo sapiens			MEFV	Q9ULZ3	R-HSA-844620
R-HSA-9630791	Evasion of Oncogene Induced Senescence Due to Defective p16INK4A binding to CDK4	0	2	1	27	0.000128	0.0828633	0.552538	1	1	6.72e-05	9606	Homo sapiens			IKZF3	P11802	R-HSA-9630792
R-HSA-9632697	Evasion of Oxidative Stress Induced Senescence Due to Defective p16INK4A binding to CDK4	0	2	1	27	0.000128	0.0828633	0.552538	1	1	6.72e-05	9606	Homo sapiens			IKZF3	P11802	R-HSA-9630792
R-HSA-9632693	Evasion of Oxidative Stress Induced Senescence Due to p16INK4A Defects	0	3	1	27	0.000193	0.085694	0.552538	1	2	0.000134	9606	Homo sapiens			IKZF3	P11802	R-HSA-9630792
R-HSA-9630750	Evasion of Oncogene Induced Senescence Due to p16INK4A Defects	0	3	1	27	0.000193	0.085694	0.552538	1	2	0.000134	9606	Homo sapiens			IKZF3	P11802	R-HSA-9630792
R-HSA-5660668	CLEC7A/inflammasome pathway	1	8	2	25	0.000514	0.088516	0.552538	3	4	0.000269	9606	Homo sapiens	CASP8	Q14790	CASP8;MEFV	Q9ULZ3;Q9UDY8	R-HSA-5660662;R-HSA-5660663;R-HSA-5660665
R-HSA-211935	Fatty acids	1	29	0	1	0.00186244	0.088516	0.552538	2	4	0.000269	9606	Homo sapiens	CYP4F3				R-HSA-76466;R-HSA-211924
R-HSA-8964011	HDL clearance	0	9	1	22	0.000578	0.088516	0.552538	1	5	0.000336	9606	Homo sapiens			LAMP2	P02647	R-HSA-264848
R-HSA-211958	Miscellaneous substrates	1	27	0	4	0.00173399	0.0913295	0.552538	1	5	0.000336	9606	Homo sapiens	CYP4F3				R-HSA-211962
R-HSA-912526	Interleukin receptor SHC signaling	1	29	0	3	0.00186244	0.0941344	0.552538	6	6	0.000403	9606	Homo sapiens	JAK3				R-HSA-508247;R-HSA-453111;R-HSA-912527;R-HSA-913374;R-HSA-453104;R-HSA-913424
R-HSA-211979	Eicosanoids	1	27	0	5	0.00173399	0.0941344	0.552538	2	6	0.000403	9606	Homo sapiens	CYP4F3				R-HSA-211873;R-HSA-215526
R-HSA-3371378	Regulation by c-FLIP	1	11	2	33	0.000706	0.0969307	0.552538	4	4	0.000269	9606	Homo sapiens	CASP8	Q14790	CASP8;CASP8	O15519-1;Q14790	R-HSA-3371360;R-HSA-3465459;R-HSA-3465448;R-HSA-3371359
R-HSA-69416	Dimerization of procaspase-8	1	11	1	32	0.000706	0.0969307	0.552538	3	3	0.000202	9606	Homo sapiens	CASP8	Q14790	CASP8	Q14790	R-HSA-141159;R-HSA-141156;R-HSA-73945
R-HSA-169131	Inhibition of PKR	1	2	1	33	0.000128	0.0997186	0.552538	1	2	0.000134	9606	Homo sapiens	EIF2AK2	P19525	EIF2AK2	P19525	R-HSA-168896
R-HSA-9708296	tRNA-derived small RNA (tsRNA or tRNA-related fragment, tRF) biogenesis	0	4	1	30	0.000257	0.0997186	0.552538	2	4	0.000269	9606	Homo sapiens			EIF2AK2	Q9UPY3	R-HSA-9708292;R-HSA-9708408
R-HSA-8963896	HDL assembly	0	18	1	18	0.00115599	0.0997186	0.552538	3	9	0.000605	9606	Homo sapiens			LAMP2	P02647	R-HSA-264758;R-HSA-216727;R-HSA-216756
R-HSA-1237112	Methionine salvage pathway	0	24	1	12	0.00154133	0.102498	0.552538	2	7	0.00047	9606	Homo sapiens			LAMP2	Q9BV20	R-HSA-1299507;R-HSA-1237096
R-HSA-187015	Activation of TRKA receptors	0	10	1	29	0.000642	0.105269	0.552538	2	8	0.000537	9606	Homo sapiens			ULK1	P04629	R-HSA-166538;R-HSA-166542
R-HSA-8849470	PTK6 Regulates Cell Cycle	0	8	1	31	0.000514	0.110785	0.552538	2	2	0.000134	9606	Homo sapiens			IKZF3	Q13882	R-HSA-8848436;R-HSA-8848414
R-HSA-168927	TICAM1, RIP1-mediated IKK complex recruitment	0	19	1	26	0.00122022	0.116268	0.552538	1	3	0.000202	9606	Homo sapiens			CASP8	Q13546;Q9Y572	R-HSA-168930
R-HSA-6803211	TP53 Regulates Transcription of Death Receptors and Ligands	0	18	1	25	0.00115599	0.116268	0.552538	1	7	0.00047	9606	Homo sapiens			CASP8	P25445	R-HSA-6800001
R-HSA-2453864	Retinoid cycle disease events	0	31	1	10	0.00199088	0.116268	0.552538	1	16	0.00107469	9606	Homo sapiens			BLCAP	O95237	R-HSA-2466710
R-HSA-2474795	Diseases associated with visual transduction	0	31	1	10	0.00199088	0.116268	0.552538	1	17	0.00114186	9606	Homo sapiens			BLCAP	O95237	R-HSA-2466710
R-HSA-9675143	Diseases of the neuronal system	0	31	1	10	0.00199088	0.116268	0.552538	1	17	0.00114186	9606	Homo sapiens			BLCAP	O95237	R-HSA-2466710
R-HSA-140534	Caspase activation via Death Receptors in the presence of ligand	1	20	2	33	0.00128444	0.121718	0.552538	9	9	0.000605	9606	Homo sapiens	CASP8	Q14790	CASP8;CASP8	O15519-1;Q14790	R-HSA-139952;R-HSA-3371360;R-HSA-2562564;R-HSA-141159;R-HSA-141156;R-HSA-3465459;R-HSA-73945;R-HSA-3465448;R-HSA-3371359
R-HSA-1810476	RIP-mediated NFkB activation via ZBP1	0	19	1	26	0.00122022	0.121718	0.552538	1	4	0.000269	9606	Homo sapiens			CASP8	Q13546;Q9Y572	R-HSA-1810457
R-HSA-9630747	Diseases of Cellular Senescence	0	4	1	40	0.000257	0.12443	0.552538	1	3	0.000202	9606	Homo sapiens			IKZF3	P11802	R-HSA-9630792
R-HSA-9675132	Diseases of cellular response to stress	0	4	1	40	0.000257	0.12443	0.552538	1	3	0.000202	9606	Homo sapiens			IKZF3	P11802	R-HSA-9630792
R-HSA-189200	Cellular hexose transport	0	28	1	15	0.00179821	0.12443	0.552538	1	18	0.00120903	9606	Homo sapiens			LAMP2	Q9NSA1	R-HSA-5339524
R-HSA-200425	Carnitine metabolism	0	28	1	17	0.00179821	0.127135	0.552538	1	9	0.000605	9606	Homo sapiens			LAMP2	O43772	R-HSA-200424
R-HSA-937041	IKK complex recruitment mediated by RIP1	0	24	1	26	0.00154133	0.129831	0.552538	1	3	0.000202	9606	Homo sapiens			CASP8	Q13546;Q9Y572	R-HSA-168921
R-HSA-9007101	Rab regulation of trafficking	2	131	1	82	0.00841308	0.131257	0.552538	3	35	0.00235089	9606	Homo sapiens	RINL;ULK1	Q6ZS11;O75385	ULK1	Q9P2M4;O75385	R-HSA-8854759;R-HSA-8876446;R-HSA-8875320
R-HSA-8934903	Receptor Mediated Mitophagy	1	13	1	36	0.000835	0.132518	0.552538	2	7	0.00047	9606	Homo sapiens	ULK1	O75385	ULK1	O75385	R-HSA-8948136;R-HSA-8948146
R-HSA-8847993	ERBB2 Activates PTK6 Signaling	0	18	1	31	0.00115599	0.135198	0.552538	2	2	0.000134	9606	Homo sapiens			IKZF3	Q13882	R-HSA-8848005;R-HSA-8847995
R-HSA-5628897	TP53 Regulates Metabolic Genes	2	126	1	103	0.00809197	0.142773	0.552538	4	34	0.00228372	9606	Homo sapiens	GSR;LAMTOR4	Q0VGL1;P00390-2	LAMP2	Q9NQ88	R-HSA-5628901;R-HSA-71682;R-HSA-380979;R-HSA-5628905
R-HSA-198203	PI3K/AKT activation	0	13	1	37	0.000835	0.143187	0.552538	1	5	0.000336	9606	Homo sapiens			IKZF3	P61586	R-HSA-202692
R-HSA-9818035	NFE2L2 regulating ER-stress associated genes	0	6	1	47	0.000385	0.145834	0.552538	1	2	0.000134	9606	Homo sapiens			LAMP2	P18848	R-HSA-9796061
R-HSA-3134963	DEx/H-box helicases activate type I IFN and inflammatory cytokines production	0	7	1	46	0.00045	0.145834	0.552538	1	5	0.000336	9606	Homo sapiens			EIF2AK2	Q08211	R-HSA-3134954
R-HSA-9837092	FASTK family proteins regulate processing and stability of mitochondrial RNAs	0	19	1	34	0.00122022	0.151104	0.552538	1	4	0.000269	9606	Homo sapiens			LAMP2	Q9NYY8	R-HSA-9837212
R-HSA-174430	Telomere C-strand synthesis initiation	0	19	1	38	0.00122022	0.151104	0.552538	1	4	0.000269	9606	Homo sapiens			LAMP2	Q86WV5	R-HSA-9668831
R-HSA-9013957	TLR3-mediated TICAM1-dependent programmed cell death	1	6	3	56	0.000385	0.164139	0.552538	3	3	0.000202	9606	Homo sapiens	CASP8	Q14790	CASP8;CASP8;CASP8	Q9Y572;Q13158;Q14790	R-HSA-9013963;R-HSA-9013889;R-HSA-9013895
R-HSA-5696394	DNA Damage Recognition in GG-NER	0	40	1	23	0.00256888	0.164139	0.552538	1	5	0.000336	9606	Homo sapiens			APOBEC3C	Q01831	R-HSA-5691004
R-HSA-8877330	RUNX1 and FOXP3 control the development of regulatory T lymphocytes (Tregs)	0	17	1	43	0.00109177	0.164139	0.552538	2	20	0.00134336	9606	Homo sapiens			IKZF3	Q9BZS1	R-HSA-8865546;R-HSA-8877192
R-HSA-917729	Endosomal Sorting Complex Required For Transport (ESCRT)	0	35	1	28	0.00224777	0.166722	0.552538	1	4	0.000269	9606	Homo sapiens			LAMP2	Q8WUX9	R-HSA-917693
R-HSA-418890	Role of second messengers in netrin-1 signaling	0	16	1	43	0.00102755	0.166722	0.552538	1	4	0.000269	9606	Homo sapiens			LAMP2	Q00169	R-HSA-418866
R-HSA-2142691	Synthesis of Leukotrienes (LT) and Eoxins (EX)	1	52	0	7	0.00333954	0.166722	0.552538	3	20	0.00134336	9606	Homo sapiens	CYP4F3				R-HSA-2161792;R-HSA-2161745;R-HSA-211873
R-HSA-1679131	Trafficking and processing of endosomal TLR	1	16	0	47	0.00102755	0.171865	0.552538	2	7	0.00047	9606	Homo sapiens	CTSS				R-HSA-1678920;R-HSA-1678981
R-HSA-2562578	TRIF-mediated programmed cell death	1	10	3	56	0.000642	0.174425	0.552538	3	3	0.000202	9606	Homo sapiens	CASP8	Q14790	CASP8;CASP8;CASP8	Q9Y572;Q13158;Q14790	R-HSA-2562564;R-HSA-2569057;R-HSA-2562541
R-HSA-8963888	Chylomicron assembly	0	14	1	51	0.000899	0.174425	0.552538	1	5	0.000336	9606	Homo sapiens			LAMP2	P02647	R-HSA-174741
R-HSA-9693928	Defective RIPK1-mediated regulated necrosis	1	13	1	57	0.000835	0.176977	0.552538	5	10	0.000672	9606	Homo sapiens	CASP8	Q14790	CASP8	Q13546;Q9Y572;Q14790	R-HSA-9687458;R-HSA-9693929;R-HSA-9687465;R-HSA-2672196;R-HSA-9687455
R-HSA-9686347	Microbial modulation of RIPK1-mediated regulated necrosis	1	10	1	57	0.000642	0.176977	0.552538	4	9	0.000605	9606	Homo sapiens	CASP8	Q14790	CASP8	Q13546;Q9Y572;Q14790	R-HSA-9687458;R-HSA-9687465;R-HSA-2672196;R-HSA-9687455
R-HSA-69200	Phosphorylation of proteins involved in G1/S transition by active Cyclin E:Cdk2 complexes	0	6	1	61	0.000385	0.182057	0.552538	1	1	6.72e-05	9606	Homo sapiens			MDM4	P06400	R-HSA-188390
R-HSA-111453	BH3-only proteins associate with and inactivate anti-apoptotic BCL-2 members	0	11	1	62	0.000706	0.182057	0.552538	3	5	0.000336	9606	Homo sapiens			MDM4	P10415	R-HSA-114352;R-HSA-508163;R-HSA-9692376
R-HSA-8849473	PTK6 Expression	0	10	1	56	0.000642	0.182057	0.552538	1	3	0.000202	9606	Homo sapiens			IKZF3	Q13882	R-HSA-8848804
R-HSA-380972	Energy dependent regulation of mTOR by LKB1-AMPK	1	36	0	34	0.00231199	0.184585	0.552538	2	7	0.00047	9606	Homo sapiens	LAMTOR4				R-HSA-447074;R-HSA-380979
R-HSA-9836573	Mitochondrial RNA degradation	0	30	1	36	0.00192666	0.184585	0.552538	1	10	0.000672	9606	Homo sapiens			LAMP2	Q9NYY8	R-HSA-9837212
R-HSA-9690406	Transcriptional regulation of testis differentiation	0	21	1	46	0.00134866	0.184585	0.552538	1	18	0.00120903	9606	Homo sapiens			LAMP2	P41222	R-HSA-9692129
R-HSA-110312	Translesion synthesis by REV1	0	19	1	51	0.00122022	0.187106	0.552538	1	5	0.000336	9606	Homo sapiens			IKZF3	Q9UI95	R-HSA-110322
R-HSA-3299685	Detoxification of Reactive Oxygen Species	2	67	0	195	0.00430287	0.189546	0.552538	2	34	0.00228372	9606	Homo sapiens	GSR				R-HSA-71682;R-HSA-3323079
R-HSA-399956	CRMPs in Sema3A signaling	0	18	1	50	0.00115599	0.18962	0.552538	1	5	0.000336	9606	Homo sapiens			SPN	P49841	R-HSA-399951
R-HSA-69560	Transcriptional activation of p53 responsive genes	0	6	1	63	0.000385	0.18962	0.552538	1	5	0.000336	9606	Homo sapiens			IKZF3	P38936	R-HSA-6803411
R-HSA-69895	Transcriptional activation of cell cycle inhibitor p21	0	6	1	63	0.000385	0.18962	0.552538	1	5	0.000336	9606	Homo sapiens			IKZF3	P38936	R-HSA-6803411
R-HSA-140837	Intrinsic Pathway of Fibrin Clot Formation	0	26	1	48	0.00166977	0.194623	0.552538	1	24	0.00161204	9606	Homo sapiens			LAMP2	P00748	R-HSA-158313
R-HSA-5357786	TNFR1-induced proapoptotic signaling	1	26	3	52	0.00166977	0.197113	0.552538	2	3	0.000202	9606	Homo sapiens	CASP8	Q14790	CASP8;CASP8;CASP8	Q13158;Q14790	R-HSA-140978;R-HSA-75240
R-HSA-113501	Inhibition of replication initiation of damaged DNA by RB1/E2F1	0	15	1	61	0.000963	0.199596	0.552538	1	3	0.000202	9606	Homo sapiens			MDM4	P06400	R-HSA-113503
R-HSA-1461973	Defensins	0	51	1	24	0.00327532	0.202071	0.552538	1	19	0.0012762	9606	Homo sapiens			LAMP2	P01730	R-HSA-1471314
R-HSA-167590	Nef Mediated CD4 Down-regulation	0	10	1	66	0.000642	0.204539	0.552538	1	5	0.000336	9606	Homo sapiens			LAMP2	P01730	R-HSA-200879
R-HSA-162594	Early Phase of HIV Life Cycle	0	26	1	54	0.00166977	0.204539	0.552538	1	39	0.00261956	9606	Homo sapiens			LAMP2	P01730	R-HSA-164509
R-HSA-9857492	Protein lipoylation	0	19	1	57	0.00122022	0.206999	0.552538	2	4	0.000269	9606	Homo sapiens			LAMP2	Q9Y234	R-HSA-9858752;R-HSA-6792572
R-HSA-9639288	Amino acids regulate mTORC1	1	61	0	15	0.00391754	0.209451	0.552538	8	12	0.000806	9606	Homo sapiens	LAMTOR4				R-HSA-9640195;R-HSA-9640167;R-HSA-9639286;R-HSA-9646468;R-HSA-9640168;R-HSA-9645608;R-HSA-9640175;R-HSA-9645598
R-HSA-933543	NF-kB activation through FADD/RIP-1 pathway mediated by caspase-8 and -10	1	14	3	68	0.000899	0.211896	0.552538	5	5	0.000336	9606	Homo sapiens	CASP8	Q14790	CASP8;CASP8;CASP8	Q13546;Q13158;Q14790;Q92851	R-HSA-933532;R-HSA-168934;R-HSA-933526;R-HSA-933539;R-HSA-933523
R-HSA-2162123	Synthesis of Prostaglandins (PG) and Thromboxanes (TX)	0	58	1	19	0.00372487	0.211896	0.552538	1	33	0.00221655	9606	Homo sapiens			LAMP2	P41222	R-HSA-2161620
R-HSA-9732724	IFNG signaling activates MAPKs	0	10	1	69	0.000642	0.214334	0.552538	1	3	0.000202	9606	Homo sapiens			CASP8	P04049	R-HSA-9732729
R-HSA-8941855	RUNX3 regulates CDKN1A transcription	0	8	1	71	0.000514	0.214334	0.552538	2	6	0.000403	9606	Homo sapiens			IKZF3	P38936	R-HSA-8878130;R-HSA-8878186
R-HSA-937042	IRAK2 mediated activation of TAK1 complex	0	12	1	72	0.000771	0.214334	0.552538	1	5	0.000336	9606	Homo sapiens			ULK1	Q9Y4K3	R-HSA-936963
R-HSA-9645460	Alpha-protein kinase 1 signaling pathway	0	14	1	72	0.000899	0.219187	0.552538	2	10	0.000672	9606	Homo sapiens			ULK1	Q9Y4K3	R-HSA-9645520;R-HSA-9645501
R-HSA-8963889	Assembly of active LPL and LIPC lipase complexes	0	30	1	53	0.00192666	0.219187	0.552538	2	12	0.000806	9606	Homo sapiens			CASP8	Q9BY76	R-HSA-6784676;R-HSA-6784628
R-HSA-9014325	TICAM1,TRAF6-dependent induction of TAK1 complex	0	13	1	72	0.000835	0.219187	0.552538	1	6	0.000403	9606	Homo sapiens			ULK1	Q9Y4K3	R-HSA-177694
R-HSA-2022090	Assembly of collagen fibrils and other multimeric structures	1	67	0	15	0.00430287	0.219187	0.552538	1	26	0.00174637	9606	Homo sapiens	CTSS				R-HSA-2213200
R-HSA-5674499	Negative feedback regulation of MAPK pathway	0	8	1	77	0.000514	0.221602	0.552538	1	3	0.000202	9606	Homo sapiens			CASP8	P04049	R-HSA-5675194
R-HSA-113510	E2F mediated regulation of DNA replication	0	24	1	61	0.00154133	0.221602	0.552538	1	4	0.000269	9606	Homo sapiens			MDM4	P06400	R-HSA-113503
R-HSA-75158	TRAIL signaling	1	8	3	81	0.000514	0.22401	0.552538	4	6	0.000403	9606	Homo sapiens	CASP8	Q14790	CASP8;CASP8;CASP8	O15519;P50591;Q13158;Q14790;Q92851	R-HSA-75187;R-HSA-141316;R-HSA-75238;R-HSA-75146
R-HSA-8963901	Chylomicron remodeling	0	17	1	66	0.00109177	0.22401	0.552538	1	3	0.000202	9606	Homo sapiens			RASSF1	P02649	R-HSA-174739
R-HSA-9854311	Maturation of TCA enzymes and regulation of TCA cycle	0	47	1	40	0.00301843	0.22401	0.552538	1	10	0.000672	9606	Homo sapiens			RASSF1	Q16595	R-HSA-9854405
R-HSA-9670615	Defective Inhibition of DNA Recombination at Telomere Due to ATRX Mutations	0	2	2	82	0.000128	0.226411	0.552538	1	1	6.72e-05	9606	Homo sapiens			RASSF1;RASSF1	Q9UER7	R-HSA-9670619
R-HSA-8849472	PTK6 Down-Regulation	0	7	1	77	0.00045	0.226411	0.552538	3	3	0.000202	9606	Homo sapiens			IKZF3	Q13882	R-HSA-8849428;R-HSA-8849102;R-HSA-8849435
R-HSA-392451	G beta:gamma signalling through PI3Kgamma	0	29	1	56	0.00186244	0.228804	0.552538	1	4	0.000269	9606	Homo sapiens			IKZF3	P61586	R-HSA-202692
R-HSA-975163	IRAK2 mediated activation of TAK1 complex upon TLR7/8 or 9 stimulation	0	18	1	72	0.00115599	0.228804	0.552538	1	5	0.000336	9606	Homo sapiens			ULK1	Q9Y4K3	R-HSA-975185
R-HSA-176417	Phosphorylation of Emi1	0	8	1	78	0.000514	0.23119	0.552538	1	2	0.000134	9606	Homo sapiens			CASP8	P53350	R-HSA-174174
R-HSA-2980767	Activation of NIMA Kinases NEK9, NEK6, NEK7	0	9	1	78	0.000578	0.23119	0.552538	1	4	0.000269	9606	Homo sapiens			CASP8	P53350	R-HSA-2984226
R-HSA-937072	TRAF6-mediated induction of TAK1 complex within TLR4 complex	0	19	1	72	0.00122022	0.23119	0.552538	1	6	0.000403	9606	Homo sapiens			ULK1	Q9Y4K3	R-HSA-936985
R-HSA-2453902	The canonical retinoid cycle in rods (twilight vision)	0	57	1	29	0.00366065	0.23119	0.552538	1	25	0.00167921	9606	Homo sapiens			BLCAP	O95237	R-HSA-2453855
R-HSA-68881	Mitotic Metaphase/Anaphase Transition	0	4	1	83	0.000257	0.233569	0.552538	1	1	6.72e-05	9606	Homo sapiens			CASP8	P53350	R-HSA-163010
R-HSA-9673013	Diseases of Telomere Maintenance	0	2	2	86	0.000128	0.233569	0.552538	1	2	0.000134	9606	Homo sapiens			RASSF1;RASSF1	Q9UER7	R-HSA-9670619
R-HSA-9670621	Defective Inhibition of DNA Recombination at Telomere	0	2	2	86	0.000128	0.233569	0.552538	1	2	0.000134	9606	Homo sapiens			RASSF1;RASSF1	Q9UER7	R-HSA-9670619
R-HSA-9006821	Alternative Lengthening of Telomeres (ALT)	0	2	2	86	0.000128	0.233569	0.552538	1	2	0.000134	9606	Homo sapiens			RASSF1;RASSF1	Q9UER7	R-HSA-9670619
R-HSA-8939245	RUNX1 regulates transcription of genes involved in BCR signaling	0	7	1	80	0.00045	0.233569	0.552538	1	4	0.000269	9606	Homo sapiens			IKZF3	P51451	R-HSA-8938987
R-HSA-9823730	Formation of definitive endoderm	0	25	1	63	0.00160555	0.233569	0.552538	1	13	0.000873	9606	Homo sapiens			PRAM1	P12830	R-HSA-9823995
R-HSA-1483148	Synthesis of PG	0	21	1	67	0.00134866	0.238305	0.552538	1	5	0.000336	9606	Homo sapiens			LAMP2	O95674	R-HSA-1483165
R-HSA-198745	Signalling to STAT3	0	5	1	85	0.000321	0.240662	0.552538	1	1	6.72e-05	9606	Homo sapiens			CSF3R	P40763	R-HSA-198732
R-HSA-8875791	MET activates STAT3	0	5	1	85	0.000321	0.240662	0.552538	3	4	0.000269	9606	Homo sapiens			CSF3R	P40763	R-HSA-2730595;R-HSA-8875817;R-HSA-8875816
R-HSA-168276	NS1 Mediated Effects on Host Pathways	1	46	1	45	0.00295421	0.243012	0.552538	1	6	0.000403	9606	Homo sapiens	EIF2AK2	P19525	EIF2AK2	P19525	R-HSA-168896
R-HSA-392517	Rap1 signalling	0	24	1	70	0.00154133	0.243012	0.552538	1	7	0.00047	9606	Homo sapiens			CASP8	P04049	R-HSA-392835
R-HSA-75157	FasL/ CD95L signaling	1	5	3	92	0.000321	0.24769	0.552538	4	5	0.000336	9606	Homo sapiens	CASP8	Q14790	CASP8;CASP8;CASP8	P48023;P25445;Q13158;Q14790;Q92851	R-HSA-83586;R-HSA-83650;R-HSA-141310;R-HSA-75244
R-HSA-3065678	SUMO is transferred from E1 to E2 (UBE2I, UBC9)	0	7	1	93	0.00045	0.250018	0.552538	3	3	0.000202	9606	Homo sapiens			IKZF3	P63279	R-HSA-2993790;R-HSA-2993769;R-HSA-2993780
R-HSA-9793242	SUMOylation of nuclear envelope proteins	0	3	1	93	0.000193	0.250018	0.552538	1	1	6.72e-05	9606	Homo sapiens			IKZF3	P63279	R-HSA-3000449
R-HSA-8964058	HDL remodeling	0	24	2	73	0.00154133	0.250018	0.552538	2	13	0.000873	9606	Homo sapiens			RASSF1;LAMP2	P02647;P02649	R-HSA-264695;R-HSA-266303
R-HSA-8948747	Regulation of PTEN localization	0	10	2	87	0.000642	0.25234	0.552538	1	4	0.000269	9606	Homo sapiens			MDM4;MDM4	Q93009	R-HSA-6807118
R-HSA-193692	Regulated proteolysis of p75NTR	0	12	1	83	0.000771	0.25234	0.552538	1	5	0.000336	9606	Homo sapiens			ULK1	Q9Y4K3	R-HSA-193700
R-HSA-162658	Golgi Cisternae Pericentriolar Stack Reorganization	0	17	1	78	0.00109177	0.25234	0.552538	1	6	0.000403	9606	Homo sapiens			CASP8	P53350	R-HSA-2172194
R-HSA-9749641	Aspirin ADME	0	81	1	17	0.00520198	0.25234	0.552538	1	26	0.00174637	9606	Homo sapiens			LAMP2	P06276	R-HSA-9749609
R-HSA-1236975	Antigen processing-Cross presentation	2	128	1	199	0.00822041	0.256343	0.552538	4	23	0.00154487	9606	Homo sapiens	CTSS;TAPBP	O15533;P25774	PRAM1	P27797	R-HSA-8951595;R-HSA-8863858;R-HSA-1236948;R-HSA-8863914
R-HSA-9679504	Translation of Replicase and Assembly of the Replication Transcription Complex	0	23	2	76	0.00147711	0.256961	0.552538	3	30	0.00201505	9606	Homo sapiens			ULK1;RASSF1	Q9GZQ8	R-HSA-9687121;R-HSA-9687109;R-HSA-9687435
R-HSA-173623	Classical antibody-mediated complement activation	1	97	0	0	0.00622953	0.259261	0.552538	2	2	0.000134	9606	Homo sapiens	IGLV1-51				R-HSA-173626;R-HSA-173631
R-HSA-9705462	Inactivation of CSF3 (G-CSF) signaling	1	27	0	75	0.00173399	0.259261	0.552538	5	9	0.000605	9606	Homo sapiens	CSF3R				R-HSA-9705729;R-HSA-9705726;R-HSA-9707977;R-HSA-9705738;R-HSA-9705467
R-HSA-176412	Phosphorylation of the APC/C	0	20	1	78	0.00128444	0.259261	0.552538	1	2	0.000134	9606	Homo sapiens			CASP8	P53350	R-HSA-174119
R-HSA-1606322	ZBP1(DAI) mediated induction of type I IFNs	0	23	1	80	0.00147711	0.259261	0.552538	1	11	0.000739	9606	Homo sapiens			CASP8	Q13546;Q9Y572	R-HSA-1810457
R-HSA-9687136	Aberrant regulation of mitotic exit in cancer due to RB1 defects	0	20	1	81	0.00128444	0.26384	0.552538	1	1	6.72e-05	9606	Homo sapiens			MDM4	P06400	R-HSA-9687377
R-HSA-9020558	Interleukin-2 signaling	1	14	0	90	0.000899	0.26384	0.552538	14	19	0.0012762	9606	Homo sapiens	JAK3				R-HSA-451942;R-HSA-919404;R-HSA-452100;R-HSA-508292;R-HSA-508451;R-HSA-508513;R-HSA-452097;R-HSA-9679028;R-HSA-450063;R-HSA-452108;R-HSA-451895;R-HSA-452122;R-HSA-508282;R-HSA-452091
R-HSA-446388	Regulation of cytoskeletal remodeling and cell spreading by IPP complex components	0	8	1	95	0.000514	0.26384	0.552538	1	5	0.000336	9606	Homo sapiens			IKZF3	Q15052	R-HSA-432946
R-HSA-389359	CD28 dependent Vav1 pathway	0	17	1	84	0.00109177	0.26384	0.552538	1	6	0.000403	9606	Homo sapiens			LAMP2	P06241	R-HSA-389354
R-HSA-9762114	GSK3B and BTRC:CUL1-mediated-degradation of NFE2L2	0	54	1	46	0.00346798	0.26612	0.552538	1	4	0.000269	9606	Homo sapiens			SPN	P49841	R-HSA-9762094
R-HSA-9668328	Sealing of the nuclear envelope (NE) by ESCRT-III	0	39	1	68	0.00250466	0.270657	0.552538	2	7	0.00047	9606	Homo sapiens			LAMP2	Q8WUX9	R-HSA-9668415;R-HSA-9668335
R-HSA-210991	Basigin interactions	1	26	0	78	0.00166977	0.270657	0.552538	1	10	0.000672	9606	Homo sapiens	SPN				R-HSA-204465
R-HSA-8849471	PTK6 Regulates RHO GTPases, RAS GTPase and MAP kinases	0	20	2	85	0.00128444	0.272915	0.552538	6	13	0.000873	9606	Homo sapiens			PRAM1;IKZF3	Q13882;P56945	R-HSA-8848726;R-HSA-8848596;R-HSA-8849055;R-HSA-8848606;R-HSA-8849068;R-HSA-8848713
R-HSA-5689901	Metalloprotease DUBs	0	32	2	76	0.0020551	0.275167	0.552538	2	6	0.000403	9606	Homo sapiens			APOBEC3A;IKZF3	O95630;Q96FJ0	R-HSA-5693061;R-HSA-5696547
R-HSA-8964043	Plasma lipoprotein clearance	0	46	1	66	0.00295421	0.275167	0.552538	1	36	0.00241806	9606	Homo sapiens			LAMP2	P02647	R-HSA-264848
R-HSA-9687139	Aberrant regulation of mitotic cell cycle due to RB1 defects	0	36	1	81	0.00231199	0.279649	0.552538	1	3	0.000202	9606	Homo sapiens			MDM4	P06400	R-HSA-9687377
R-HSA-9820841	M-decay: degradation of maternal mRNAs by maternally stored factors	0	48	1	62	0.00308265	0.279649	0.552538	1	7	0.00047	9606	Homo sapiens			EIF2AK2	Q9UPY3	R-HSA-9820840
R-HSA-6804115	TP53 regulates transcription of additional cell cycle genes whose exact role in the p53 pathway remain uncertain	0	28	1	82	0.00179821	0.279649	0.552538	1	14	0.00094	9606	Homo sapiens			EIF2AK2	P06748	R-HSA-6801675
R-HSA-198933	Immunoregulatory interactions between a Lymphoid and a non-Lymphoid cell	3	249	2	368	0.0159913	0.282906	0.552538	4	44	0.0029554	9606	Homo sapiens	LILRA6;IGLV1-51	P01701;Q6PI73;Q8N423	PRAM1;MDM4	O95971;P12830	R-HSA-199043;R-HSA-199169;R-HSA-199079;R-HSA-199161
R-HSA-68884	Mitotic Telophase/Cytokinesis	0	15	1	101	0.000963	0.284104	0.552538	2	4	0.000269	9606	Homo sapiens			CASP8	P53350	R-HSA-156723;R-HSA-156673
R-HSA-9832991	Formation of the posterior neural plate	0	14	1	94	0.000899	0.284104	0.552538	1	6	0.000403	9606	Homo sapiens			LAMP2	O95947	R-HSA-9832988
R-HSA-9844594	Transcriptional regulation of brown and beige adipocyte differentiation by EBF2	0	48	1	66	0.00308265	0.290735	0.552538	1	14	0.00094	9606	Homo sapiens			LAMP2	Q07869	R-HSA-9844536
R-HSA-9843743	Transcriptional regulation of brown and beige adipocyte differentiation	0	48	1	66	0.00308265	0.290735	0.552538	1	14	0.00094	9606	Homo sapiens			LAMP2	Q07869	R-HSA-9844536
R-HSA-9727281	Translation of Accessory Proteins	0	7	1	108	0.00045	0.292932	0.552538	2	10	0.000672	9606	Homo sapiens			IL17RA	P0DTC8	R-HSA-9727305;R-HSA-9755354
R-HSA-5467340	AXIN missense mutants destabilize the destruction complex	0	14	2	103	0.000899	0.295123	0.552538	1	1	6.72e-05	9606	Homo sapiens			SPN;MDM4	P49841;P48729	R-HSA-4839734
R-HSA-9853506	OGDH complex synthesizes succinyl-CoA from 2-OG	0	17	1	96	0.00109177	0.295123	0.552538	3	3	0.000202	9606	Homo sapiens			PRAM1	P36957	R-HSA-71401;R-HSA-9853499;R-HSA-9853512
R-HSA-4839735	Signaling by AXIN mutants	0	15	2	103	0.000963	0.297306	0.552538	1	2	0.000134	9606	Homo sapiens			SPN;MDM4	P49841;P48729	R-HSA-4839734
R-HSA-166208	mTORC1-mediated signalling	1	28	0	93	0.00179821	0.299483	0.552538	2	8	0.000537	9606	Homo sapiens	LAMTOR4				R-HSA-165718;R-HSA-165692
R-HSA-8963898	Plasma lipoprotein assembly	0	30	1	89	0.00192666	0.299483	0.552538	4	19	0.0012762	9606	Homo sapiens			LAMP2	P02647	R-HSA-264758;R-HSA-216727;R-HSA-216756;R-HSA-174741
R-HSA-69236	G1 Phase	0	52	1	75	0.00333954	0.299483	0.552538	3	17	0.00114186	9606	Homo sapiens			MDM4	P06400	R-HSA-9018017;R-HSA-69227;R-HSA-9659820
R-HSA-69231	Cyclin D associated events in G1	0	52	1	75	0.00333954	0.299483	0.552538	3	17	0.00114186	9606	Homo sapiens			MDM4	P06400	R-HSA-9018017;R-HSA-69227;R-HSA-9659820
R-HSA-1169091	Activation of NF-kappaB in B cells	0	72	1	50	0.00462398	0.299483	0.552538	1	10	0.000672	9606	Homo sapiens			CASP8	Q9UDY8	R-HSA-1168644
R-HSA-372708	p130Cas linkage to MAPK signaling for integrins	0	22	2	100	0.00141288	0.305974	0.552538	2	3	0.000202	9606	Homo sapiens			PRAM1;IKZF3	P56945;P46108	R-HSA-372705;R-HSA-372697
R-HSA-75892	Platelet Adhesion to exposed collagen	0	17	2	105	0.00109177	0.305974	0.552538	1	8	0.000537	9606	Homo sapiens			HCLS1;LAMP2	P07948;P06241	R-HSA-432295
R-HSA-9694676	Translation of Replicase and Assembly of the Replication Transcription Complex	0	28	2	90	0.00179821	0.305974	0.552538	2	35	0.00235089	9606	Homo sapiens			ULK1;RASSF1	Q9GZQ8	R-HSA-9694580;R-HSA-9698265
R-HSA-75815	Ubiquitin-dependent degradation of Cyclin D	0	54	1	66	0.00346798	0.308125	0.552538	1	5	0.000336	9606	Homo sapiens			SPN	P49841	R-HSA-75820
R-HSA-163125	Post-translational modification: synthesis of GPI-anchored proteins	1	115	0	5	0.00738552	0.310269	0.552538	1	16	0.00107469	9606	Homo sapiens	NTNG2				R-HSA-8940388
R-HSA-9679191	Potential therapeutics for SARS	2	168	1	203	0.0107893	0.311167	0.552538	3	36	0.00241806	9606	Homo sapiens	IGLV1-51;JAK3	P52333;P01701	CASP8	Q13546	R-HSA-9679028;R-HSA-9679839;R-HSA-9691421
R-HSA-3134973	LRR FLII-interacting protein 1 (LRRFIP1) activates type I IFN production	0	7	1	115	0.00045	0.312406	0.552538	4	5	0.000336	9606	Homo sapiens			LAMP2	P35222	R-HSA-3134904;R-HSA-3134901;R-HSA-3134883;R-HSA-3134914
R-HSA-9702518	STAT5 activation downstream of FLT3 ITD mutants	0	21	1	102	0.00134866	0.312406	0.552538	1	14	0.00094	9606	Homo sapiens			IKZF3	P38936	R-HSA-9698043
R-HSA-912694	Regulation of IFNA/IFNB signaling	0	28	1	94	0.00179821	0.314537	0.552538	1	5	0.000336	9606	Homo sapiens			CASP8	P29350	R-HSA-997314
R-HSA-180746	Nuclear import of Rev protein	0	41	1	84	0.0026331	0.316661	0.552538	2	7	0.00047	9606	Homo sapiens			EIF2AK2	P06748	R-HSA-180736;R-HSA-180725
R-HSA-2168880	Scavenging of heme from plasma	1	106	0	18	0.00680753	0.316661	0.552538	1	12	0.000806	9606	Homo sapiens	IGLV1-51				R-HSA-2203516
R-HSA-166786	Creation of C4 and C2 activators	1	111	0	13	0.00712864	0.318779	0.552538	2	8	0.000537	9606	Homo sapiens	IGLV1-51				R-HSA-173626;R-HSA-173631
R-HSA-2029481	FCGR activation	1	103	0	22	0.00661486	0.32089	0.552538	6	6	0.000403	9606	Homo sapiens	IGLV1-51				R-HSA-2029455;R-HSA-2029452;R-HSA-2029449;R-HSA-1861621;R-HSA-2029459;R-HSA-2029457
R-HSA-8854214	TBC/RABGAPs	1	51	1	82	0.00327532	0.32089	0.552538	1	14	0.00094	9606	Homo sapiens	ULK1	O75385	ULK1	Q9P2M4;O75385	R-HSA-8854759
R-HSA-9682706	Replication of the SARS-CoV-1 genome	0	17	1	111	0.00109177	0.322995	0.552538	1	21	0.00141053	9606	Homo sapiens			MDM4	P06400	R-HSA-9682712
R-HSA-8869496	TFAP2A acts as a transcriptional repressor during retinoic acid induced cell differentiation	0	9	1	119	0.000578	0.325094	0.552538	1	7	0.00047	9606	Homo sapiens			EIF2AK2	P06748	R-HSA-8869568
R-HSA-2559584	Formation of Senescence-Associated Heterochromatin Foci (SAHF)	0	17	1	119	0.00109177	0.331351	0.552538	1	2	0.000134	9606	Homo sapiens			MDM4	P06400	R-HSA-4647594
R-HSA-8964616	G beta:gamma signalling through CDC42	0	21	1	112	0.00134866	0.331351	0.552538	2	6	0.000403	9606	Homo sapiens			IKZF3	Q15052	R-HSA-8964619;R-HSA-8964599
R-HSA-174417	Telomere C-strand (Lagging Strand) Synthesis	0	49	1	98	0.00314688	0.331351	0.552538	1	18	0.00120903	9606	Homo sapiens			LAMP2	Q86WV5	R-HSA-9668831
R-HSA-9694686	Replication of the SARS-CoV-2 genome	0	22	1	109	0.00141288	0.331351	0.552538	1	22	0.0014777	9606	Homo sapiens			MDM4	P06400	R-HSA-9694390
R-HSA-499943	Interconversion of nucleotide di- and triphosphates	1	80	0	50	0.00513776	0.331351	0.552538	1	33	0.00221655	9606	Homo sapiens	GSR				R-HSA-71682
R-HSA-8849474	PTK6 Activates STAT3	0	7	2	127	0.00045	0.33549	0.552538	5	9	0.000605	9606	Homo sapiens			CSF3R;IKZF3	Q13882;P40763	R-HSA-8848087;R-HSA-8848023;R-HSA-8848110;R-HSA-2730595;R-HSA-8848124
R-HSA-9818030	NFE2L2 regulating tumorigenic genes	0	17	1	119	0.00109177	0.33549	0.552538	1	12	0.000806	9606	Homo sapiens			MDM4	P10415	R-HSA-9796055
R-HSA-9694682	SARS-CoV-2 Genome Replication and Transcription	0	24	1	109	0.00154133	0.33549	0.552538	1	28	0.00188071	9606	Homo sapiens			MDM4	P06400	R-HSA-9694390
R-HSA-9758274	Regulation of NF-kappa B signaling	1	20	0	120	0.00128444	0.33755	0.552538	2	11	0.000739	9606	Homo sapiens	CASP8				R-HSA-9757954;R-HSA-9757951
R-HSA-163560	Triglyceride catabolism	0	42	2	93	0.00269732	0.33755	0.552538	2	17	0.00114186	9606	Homo sapiens			RNF24;LAMP2	O60664;Q8WTS1	R-HSA-163539;R-HSA-8848355
R-HSA-3214841	PKMTs methylate histone lysines	0	48	1	91	0.00308265	0.33755	0.552538	1	22	0.0014777	9606	Homo sapiens			MPHOSPH8	Q15047	R-HSA-5159250
R-HSA-6804116	TP53 Regulates Transcription of Genes Involved in G1 Cell Cycle Arrest	0	20	1	123	0.00128444	0.341652	0.552538	1	17	0.00114186	9606	Homo sapiens			IKZF3	P38936	R-HSA-6803411
R-HSA-168316	Assembly of Viral Components at the Budding Site	0	7	1	130	0.00045	0.341652	0.552538	1	17	0.00114186	9606	Homo sapiens			PRAM1	P27797	R-HSA-169921
R-HSA-8849468	PTK6 Regulates Proteins Involved in RNA Processing	0	7	1	134	0.00045	0.343693	0.552538	6	7	0.00047	9606	Homo sapiens			IKZF3	Q13882	R-HSA-8849463;R-HSA-8849042;R-HSA-8848930;R-HSA-8848975;R-HSA-8848939;R-HSA-8849032
R-HSA-8866904	Negative regulation of activity of TFAP2 (AP-2) family transcription factors	0	11	1	131	0.000706	0.343693	0.552538	3	6	0.000403	9606	Homo sapiens			IKZF3	P63279	R-HSA-3234081;R-HSA-3234084;R-HSA-3234094
R-HSA-380994	ATF4 activates genes in response to endoplasmic reticulum stress	0	34	1	109	0.00218355	0.347758	0.552538	5	7	0.00047	9606	Homo sapiens			LAMP2	P18848	R-HSA-517731;R-HSA-1791180;R-HSA-1791107;R-HSA-1791056;R-HSA-1791095
R-HSA-5689877	Josephin domain DUBs	0	13	1	128	0.000835	0.347758	0.552538	3	6	0.000403	9606	Homo sapiens			RASSF1	P54252	R-HSA-5688834;R-HSA-5688786;R-HSA-5689085
R-HSA-5690714	CD22 mediated BCR regulation	1	72	2	70	0.00462398	0.34978	0.552538	3	4	0.000269	9606	Homo sapiens	IGLV1-51	P01701	HCLS1;CASP8	P07948;P29350	R-HSA-5690740;R-HSA-5690702;R-HSA-5690701
R-HSA-4655427	SUMOylation of DNA methylation proteins	0	16	1	129	0.00102755	0.351797	0.552538	3	3	0.000202	9606	Homo sapiens			IKZF3	P63279	R-HSA-4655431;R-HSA-4655440;R-HSA-4655374
R-HSA-9706374	FLT3 signaling through SRC family kinases	0	6	1	138	0.000385	0.351797	0.552538	1	4	0.000269	9606	Homo sapiens			LAMP2	P06241	R-HSA-9605259
R-HSA-9615933	Postmitotic nuclear pore complex (NPC) reformation	0	32	1	118	0.0020551	0.351797	0.552538	1	10	0.000672	9606	Homo sapiens			IKZF3	P63279	R-HSA-3000449
R-HSA-187577	SCF(Skp2)-mediated degradation of p27/p21	0	62	1	87	0.00398176	0.353807	0.552538	3	7	0.00047	9606	Homo sapiens			IKZF3	Q13882;P61024	R-HSA-8848436;R-HSA-8848414;R-HSA-187545
R-HSA-2730905	Role of LAT2/NTAL/LAB on calcium mobilization	1	107	0	35	0.00687175	0.353807	0.552538	2	7	0.00047	9606	Homo sapiens	IGLV1-51				R-HSA-2730860;R-HSA-2730884
R-HSA-2871809	FCERI mediated Ca+2 mobilization	1	129	0	14	0.00828463	0.355812	0.552538	2	11	0.000739	9606	Homo sapiens	IGLV1-51				R-HSA-2730888;R-HSA-2730833
R-HSA-2586552	Signaling by Leptin	0	13	1	130	0.000835	0.355812	0.552538	3	19	0.0012762	9606	Homo sapiens			CSF3R	P40763	R-HSA-2671868;R-HSA-2671839;R-HSA-2730595
R-HSA-1168372	Downstream signaling events of B Cell Receptor (BCR)	0	91	1	59	0.0058442	0.355812	0.552538	1	15	0.00100752	9606	Homo sapiens			CASP8	Q9UDY8	R-HSA-1168644
R-HSA-5467337	APC truncation mutants have impaired AXIN binding	0	14	2	137	0.000899	0.361788	0.552538	1	1	6.72e-05	9606	Homo sapiens			SPN;MDM4	P49841;P48729	R-HSA-4791278
R-HSA-4839744	Signaling by APC mutants	0	14	2	137	0.000899	0.361788	0.552538	1	2	0.000134	9606	Homo sapiens			SPN;MDM4	P49841;P48729	R-HSA-4791278
R-HSA-164938	Nef-mediates down modulation of cell surface receptors by recruiting them to clathrin adapters	0	22	1	127	0.00141288	0.361788	0.552538	1	15	0.00100752	9606	Homo sapiens			LAMP2	P01730	R-HSA-200879
R-HSA-381042	PERK regulates gene expression	0	42	1	111	0.00269732	0.363768	0.552538	6	11	0.000739	9606	Homo sapiens			LAMP2	P18848	R-HSA-517731;R-HSA-1791180;R-HSA-1791107;R-HSA-1791056;R-HSA-1791095;R-HSA-381128
R-HSA-975634	Retinoid metabolism and transport	0	79	2	72	0.00507353	0.363768	0.552538	4	28	0.00188071	9606	Homo sapiens			BLCAP;RASSF1	O95237;P02649	R-HSA-975608;R-HSA-2404137;R-HSA-2423785;R-HSA-2429643
R-HSA-8985947	Interleukin-9 signaling	1	11	1	139	0.000706	0.365741	0.552538	9	13	0.000873	9606	Homo sapiens	JAK3	P52333	CSF3R	P40763	R-HSA-8985929;R-HSA-451895;R-HSA-8985914;R-HSA-8985900;R-HSA-8985966;R-HSA-9679028;R-HSA-8985973;R-HSA-8985988;R-HSA-8963734
R-HSA-982772	Growth hormone receptor signaling	0	29	2	124	0.00186244	0.365741	0.552538	2	28	0.00188071	9606	Homo sapiens			HCLS1;CASP8	P07948;P29350	R-HSA-1168839;R-HSA-1168456
R-HSA-909733	Interferon alpha/beta signaling	2	129	2	303	0.00828463	0.366318	0.552538	3	25	0.00167921	9606	Homo sapiens	EIF2AK2	P19525;ENSG00000055332	EIF2AK2;CASP8	P29350;P19525	R-HSA-1015702;R-HSA-1015699;R-HSA-997314
R-HSA-5624958	ARL13B-mediated ciliary trafficking of INPP5E	0	3	1	147	0.000193	0.367709	0.552538	1	4	0.000269	9606	Homo sapiens			SPN	Q3SXY8	R-HSA-5624953
R-HSA-9857377	Regulation of MITF-M-dependent genes involved in lysosome biogenesis and autophagy	0	28	2	120	0.00179821	0.367709	0.552538	2	13	0.000873	9606	Homo sapiens			ADGRG3;IKZF3	Q99437;P61421	R-HSA-9858932;R-HSA-9858940
R-HSA-9670095	Inhibition of DNA recombination at telomere	0	47	2	108	0.00301843	0.369671	0.552538	1	4	0.000269	9606	Homo sapiens			RASSF1;RASSF1	Q9UER7	R-HSA-9007926
R-HSA-168268	Virus Assembly and Release	0	20	1	136	0.00128444	0.371627	0.552538	1	21	0.00141053	9606	Homo sapiens			PRAM1	P27797	R-HSA-169921
R-HSA-9679514	SARS-CoV-1 Genome Replication and Transcription	0	18	1	135	0.00115599	0.371627	0.552538	1	26	0.00174637	9606	Homo sapiens			MDM4	P06400	R-HSA-9682712
R-HSA-110313	Translesion synthesis by Y family DNA polymerases bypasses lesions on DNA template	0	48	1	112	0.00308265	0.37552	0.552538	1	28	0.00188071	9606	Homo sapiens			IKZF3	Q9UI95	R-HSA-110322
R-HSA-174178	APC/C:Cdh1 mediated degradation of Cdc20 and other APC/C:Cdh1 targeted proteins in late mitosis/early G1	0	74	1	81	0.00475242	0.377458	0.552538	2	6	0.000403	9606	Homo sapiens			MDM4	P06400	R-HSA-9686980;R-HSA-188191
R-HSA-209543	p75NTR recruits signalling complexes	0	16	1	143	0.00102755	0.377458	0.552538	1	9	0.000605	9606	Homo sapiens			ULK1	Q9Y4K3	R-HSA-193695
R-HSA-2980766	Nuclear Envelope Breakdown	0	65	1	91	0.00417443	0.37939	0.552538	1	13	0.000873	9606	Homo sapiens			CASP8	P53350	R-HSA-2984226
R-HSA-5693616	Presynaptic phase of homologous DNA pairing and strand exchange	0	42	1	126	0.00269732	0.381316	0.552538	1	7	0.00047	9606	Homo sapiens			IKZF3	O75771	R-HSA-5685318
R-HSA-198323	AKT phosphorylates targets in the cytosol	0	16	2	143	0.00102755	0.381316	0.552538	1	9	0.000605	9606	Homo sapiens			RASSF1;MDM4	Q00987	R-HSA-198599
R-HSA-140877	Formation of Fibrin Clot (Clotting Cascade)	0	43	1	123	0.00276154	0.381316	0.552538	1	61	0.00409726	9606	Homo sapiens			LAMP2	P00748	R-HSA-158313
R-HSA-8866652	Synthesis of active ubiquitin: roles of E1 and E2 enzymes	0	33	1	124	0.00211932	0.383236	0.552538	1	16	0.00107469	9606	Homo sapiens			CSF3R	P0CG48	R-HSA-8853515
R-HSA-380270	Recruitment of mitotic centrosome proteins and complexes	0	81	1	78	0.00520198	0.38515	0.552538	1	3	0.000202	9606	Homo sapiens			CASP8	P53350	R-HSA-380311
R-HSA-193368	Synthesis of bile acids and bile salts via 7alpha-hydroxycholesterol	0	76	1	81	0.00488087	0.38515	0.552538	2	39	0.00261956	9606	Homo sapiens			LAMP2	Q14032	R-HSA-193491;R-HSA-192312
R-HSA-177243	Interactions of Rev with host cellular proteins	0	47	1	116	0.00301843	0.387059	0.552538	2	16	0.00107469	9606	Homo sapiens			EIF2AK2	P06748	R-HSA-180736;R-HSA-180725
R-HSA-8979227	Triglyceride metabolism	0	66	2	94	0.00423865	0.387059	0.552538	2	24	0.00161204	9606	Homo sapiens			RNF24;LAMP2	O60664;Q8WTS1	R-HSA-163539;R-HSA-8848355
R-HSA-5467348	Truncations of AMER1 destabilize the destruction complex	0	14	2	151	0.000899	0.388961	0.552538	1	1	6.72e-05	9606	Homo sapiens			SPN;MDM4	P49841;P48729	R-HSA-4839746
R-HSA-380259	Loss of Nlp from mitotic centrosomes	0	71	1	91	0.00455976	0.388961	0.552538	1	2	0.000134	9606	Homo sapiens			CASP8	P53350	R-HSA-380272
R-HSA-427359	SIRT1 negatively regulates rRNA expression	0	44	1	118	0.00282577	0.388961	0.552538	1	5	0.000336	9606	Homo sapiens			RASSF1	O43463	R-HSA-427528
R-HSA-9028731	Activated NTRK2 signals through FRS2 and FRS3	0	16	1	146	0.00102755	0.388961	0.552538	1	7	0.00047	9606	Homo sapiens			IKZF3	O43559	R-HSA-9032402
R-HSA-4839748	Signaling by AMER1 mutants	0	15	2	151	0.000963	0.390858	0.552538	1	2	0.000134	9606	Homo sapiens			SPN;MDM4	P49841;P48729	R-HSA-4839746
R-HSA-166663	Initial triggering of complement	1	120	0	40	0.00770663	0.390858	0.552538	4	21	0.00141053	9606	Homo sapiens	IGLV1-51				R-HSA-166753;R-HSA-173626;R-HSA-166792;R-HSA-173631
R-HSA-445989	TAK1-dependent IKK and NF-kappa-B activation	1	55	0	120	0.00353221	0.394634	0.552538	2	17	0.00114186	9606	Homo sapiens	CASP8				R-HSA-9757954;R-HSA-9757951
R-HSA-5694530	Cargo concentration in the ER	0	37	1	129	0.00237621	0.394634	0.552538	1	12	0.000806	9606	Homo sapiens			RNF24	O95406	R-HSA-5694445
R-HSA-380284	Loss of proteins required for interphase microtubule organization from the centrosome	0	71	1	95	0.00455976	0.396513	0.552538	1	3	0.000202	9606	Homo sapiens			CASP8	P53350	R-HSA-380272
R-HSA-390247	Beta-oxidation of very long chain fatty acids	0	38	1	125	0.00244043	0.396513	0.552538	2	12	0.000806	9606	Homo sapiens			IKZF3	Q08426	R-HSA-6809264;R-HSA-6809263
R-HSA-983189	Kinesins	0	68	1	100	0.00436709	0.396513	0.552538	1	14	0.00094	9606	Homo sapiens			IKZF3	Q9HAQ2	R-HSA-984775
R-HSA-5693579	Homologous DNA Pairing and Strand Exchange	0	45	1	134	0.00288999	0.398387	0.552538	1	10	0.000672	9606	Homo sapiens			IKZF3	O75771	R-HSA-5685318
R-HSA-9022699	MECP2 regulates neuronal receptors and channels	0	32	1	135	0.0020551	0.400255	0.552538	1	26	0.00174637	9606	Homo sapiens			LAMP2	P29074	R-HSA-9006585
R-HSA-9833109	Evasion by RSV of host interferon responses	1	37	1	139	0.00237621	0.402117	0.552538	1	12	0.000806	9606	Homo sapiens	EIF2AK2	P19525	EIF2AK2	P19525	R-HSA-9833436
R-HSA-8984722	Interleukin-35 Signalling	0	16	1	155	0.00102755	0.402117	0.552538	2	26	0.00174637	9606	Homo sapiens			CSF3R	P40763	R-HSA-8984021;R-HSA-8984023
R-HSA-8849469	PTK6 Regulates RTKs and Their Effectors AKT1 and DOK1	0	11	1	158	0.000706	0.403974	0.552538	6	8	0.000537	9606	Homo sapiens			IKZF3	Q13882	R-HSA-8848774;R-HSA-8848818;R-HSA-8848864;R-HSA-8848751;R-HSA-8848873;R-HSA-8848776
R-HSA-9616222	Transcriptional regulation of granulopoiesis	2	70	2	395	0.00449554	0.406882	0.552538	5	27	0.00181354	9606	Homo sapiens	CSF3R	ENSG00000119535;Q99062	IKZF3;LAMP2	P11802;P38936;P01106	R-HSA-9624112;R-HSA-9617207;R-HSA-9634429;R-HSA-9624668;R-HSA-9634445
R-HSA-3215018	Processing and activation of SUMO	0	13	1	165	0.000835	0.407669	0.552538	3	9	0.000605	9606	Homo sapiens			IKZF3	P63279	R-HSA-2993790;R-HSA-2993769;R-HSA-2993780
R-HSA-9020933	Interleukin-23 signaling	0	11	1	164	0.000706	0.407669	0.552538	3	12	0.000806	9606	Homo sapiens			CSF3R	P40763	R-HSA-8950780;R-HSA-8952823;R-HSA-8950583
R-HSA-9754560	SARS-CoV-2 modulates autophagy	0	14	2	159	0.000899	0.407669	0.552538	1	5	0.000336	9606	Homo sapiens			ULK1;RASSF1	Q9GZQ8	R-HSA-9754775
R-HSA-5675221	Negative regulation of MAPK pathway	0	49	1	138	0.00314688	0.407669	0.552538	2	17	0.00114186	9606	Homo sapiens			CASP8	P04049	R-HSA-5675431;R-HSA-5675194
R-HSA-6803157	Antimicrobial peptides	0	123	1	51	0.0078993	0.407669	0.552538	1	58	0.00389575	9606	Homo sapiens			LAMP2	P01730	R-HSA-1471314
R-HSA-9762292	Regulation of CDH11 function	1	13	2	160	0.000835	0.409509	0.552538	4	10	0.000672	9606	Homo sapiens	ADAM19	Q9H013	CASP8;LAMP2	P35222;Q9BY76	R-HSA-9762246;R-HSA-9759522;R-HSA-9762333;R-HSA-9762282
R-HSA-5654712	FRS-mediated FGFR4 signaling	0	28	1	146	0.00179821	0.409509	0.552538	1	9	0.000605	9606	Homo sapiens			IKZF3	O43559	R-HSA-5654651
R-HSA-5654706	FRS-mediated FGFR3 signaling	0	27	1	146	0.00173399	0.409509	0.552538	1	9	0.000605	9606	Homo sapiens			IKZF3	O43559	R-HSA-5654623
R-HSA-73893	DNA Damage Bypass	0	57	1	124	0.00366065	0.411343	0.552538	1	34	0.00228372	9606	Homo sapiens			IKZF3	Q9UI95	R-HSA-110322
R-HSA-211000	Gene Silencing by RNA	0	119	1	62	0.00764241	0.414993	0.552538	2	40	0.00268673	9606	Homo sapiens			EIF2AK2	Q9UPY3	R-HSA-9708292;R-HSA-9708408
R-HSA-9683610	Maturation of nucleoprotein	0	17	2	160	0.00109177	0.41681	0.552538	2	9	0.000605	9606	Homo sapiens			SPN;IKZF3	P49841;P63279	R-HSA-9683687;R-HSA-9687724
R-HSA-5654693	FRS-mediated FGFR1 signaling	0	31	1	146	0.00199088	0.41681	0.552538	1	9	0.000605	9606	Homo sapiens			IKZF3	O43559	R-HSA-5654571
R-HSA-6783310	Fanconi Anemia Pathway	0	53	1	134	0.00340376	0.41681	0.552538	1	15	0.00100752	9606	Homo sapiens			IKZF3	O15287;Q9NW38	R-HSA-6785126
R-HSA-380287	Centrosome maturation	0	83	1	95	0.00533042	0.418622	0.552538	2	6	0.000403	9606	Homo sapiens			CASP8	P53350	R-HSA-380311;R-HSA-380272
R-HSA-8951430	RUNX3 regulates WNT signaling	0	10	1	170	0.000642	0.418622	0.552538	1	5	0.000336	9606	Homo sapiens			LAMP2	P01106	R-HSA-4411357
R-HSA-9664873	Pexophagy	0	13	2	167	0.000835	0.420428	0.552538	3	13	0.000873	9606	Homo sapiens			ULK1;RASSF1	Q9GZQ8	R-HSA-9664867;R-HSA-9664880;R-HSA-9664855
R-HSA-6783783	Interleukin-10 signaling	0	86	1	94	0.00552309	0.420428	0.552538	3	15	0.00100752	9606	Homo sapiens			CSF3R	P40763	R-HSA-6784791;R-HSA-6784323;R-HSA-6784765
R-HSA-69541	Stabilization of p53	1	59	2	125	0.0037891	0.422228	0.552538	7	15	0.00100752	9606	Homo sapiens	MDM4	O15151	RASSF1;MDM4	Q00987	R-HSA-5633460;R-HSA-6804741;R-HSA-6804724;R-HSA-349426;R-HSA-6804879;R-HSA-349455;R-HSA-6804955
R-HSA-8866376	Reelin signalling pathway	0	7	1	171	0.00045	0.422228	0.552538	1	4	0.000269	9606	Homo sapiens			LAMP2	P06241	R-HSA-8855237
R-HSA-430116	GP1b-IX-V activation signalling	0	12	1	169	0.000771	0.422228	0.552538	2	9	0.000605	9606	Homo sapiens			CASP8	P04049	R-HSA-443831;R-HSA-443439
R-HSA-5654700	FRS-mediated FGFR2 signaling	0	34	1	146	0.00218355	0.422228	0.552538	1	9	0.000605	9606	Homo sapiens			IKZF3	O43559	R-HSA-5654603
R-HSA-5696395	Formation of Incision Complex in GG-NER	0	47	1	142	0.00301843	0.422228	0.552538	1	10	0.000672	9606	Homo sapiens			IKZF3	P63279	R-HSA-6790454
R-HSA-5610783	Degradation of GLI2 by the proteasome	0	62	2	118	0.00398176	0.425813	0.552538	2	5	0.000336	9606	Homo sapiens			SPN;MDM4	P49841;P48729	R-HSA-5610718;R-HSA-5610730
R-HSA-5610785	GLI3 is processed to GLI3R by the proteasome	0	62	2	121	0.00398176	0.427596	0.552538	2	5	0.000336	9606	Homo sapiens			SPN;MDM4	P49841;P48729	R-HSA-5610722;R-HSA-5610732
R-HSA-1266695	Interleukin-7 signaling	1	31	1	156	0.00199088	0.429375	0.552538	12	26	0.00174637	9606	Homo sapiens	JAK3	P52333	CSF3R	P40763	R-HSA-449958;R-HSA-451895;R-HSA-8983003;R-HSA-9679028;R-HSA-1295540;R-HSA-9025969;R-HSA-6785165;R-HSA-8983077;R-HSA-1295519;R-HSA-8983063;R-HSA-8983078;R-HSA-1295516
R-HSA-9020956	Interleukin-27 signaling	0	13	1	172	0.000835	0.429375	0.552538	3	20	0.00134336	9606	Homo sapiens			CSF3R	P40763	R-HSA-8950441;R-HSA-8950782;R-HSA-8950518
R-HSA-196791	Vitamin D (calciferol) metabolism	0	23	1	160	0.00147711	0.429375	0.552538	1	20	0.00134336	9606	Homo sapiens			IKZF3	P63279	R-HSA-4546387
R-HSA-373755	Semaphorin interactions	0	71	1	123	0.00455976	0.429375	0.552538	1	41	0.0027539	9606	Homo sapiens			SPN	P49841	R-HSA-399951
R-HSA-9664323	FCGR3A-mediated IL10 synthesis	1	141	0	42	0.00905529	0.431148	0.552538	9	20	0.00134336	9606	Homo sapiens	IGLV1-51				R-HSA-9664275;R-HSA-9664273;R-HSA-9664278;R-HSA-9664261;R-HSA-9664271;R-HSA-9664270;R-HSA-9664397;R-HSA-9664285;R-HSA-9664268
R-HSA-168643	Nucleotide-binding domain, leucine rich repeat containing receptor (NLR) signaling pathways	2	72	3	432	0.00462398	0.432544	0.552538	9	46	0.00308974	9606	Homo sapiens	CASP8;MEFV	Q14790;O15553	EIF2AK2;CASP8;MEFV	P21580;Q9ULZ3;Q96P20	R-HSA-844620;R-HSA-873951;R-HSA-688136;R-HSA-1250272;R-HSA-9603905;R-HSA-879221;R-HSA-877361;R-HSA-622420;R-HSA-844610
R-HSA-5635838	Activation of SMO	0	20	1	164	0.00128444	0.432915	0.552538	2	9	0.000605	9606	Homo sapiens			MDM4	P48729	R-HSA-5633040;R-HSA-5632671
R-HSA-5205647	Mitophagy	1	31	1	164	0.00199088	0.432915	0.552538	2	15	0.00100752	9606	Homo sapiens	ULK1	O75385	ULK1	O75385	R-HSA-8948136;R-HSA-8948146
R-HSA-2559585	Oncogene Induced Senescence	1	42	2	157	0.00269732	0.434677	0.552538	5	19	0.0012762	9606	Homo sapiens	MDM4	O15151	SPN;MDM4	P42771;P06400	R-HSA-6804998;R-HSA-6804996;R-HSA-3209109;R-HSA-6804879;R-HSA-3209114
R-HSA-210990	PECAM1 interactions	0	14	1	174	0.000899	0.434677	0.552538	1	7	0.00047	9606	Homo sapiens			CASP8	P29350	R-HSA-210277
R-HSA-9613354	Lipophagy	0	12	2	178	0.000771	0.436434	0.552538	2	5	0.000336	9606	Homo sapiens			ULK1;IKZF3	P54646	R-HSA-9613513;R-HSA-9613565
R-HSA-351906	Apoptotic cleavage of cell adhesion proteins	0	11	2	176	0.000706	0.436434	0.552538	2	10	0.000672	9606	Homo sapiens			PRAM1;LAMP2	P35222;P12830	R-HSA-202939;R-HSA-202969
R-HSA-4085377	SUMOylation of SUMOylation proteins	0	39	1	151	0.00250466	0.438186	0.552538	5	5	0.000336	9606	Homo sapiens			IKZF3	P63279	R-HSA-4551649;R-HSA-4551683;R-HSA-3968362;R-HSA-4085350;R-HSA-4551679
R-HSA-4791275	Signaling by WNT in cancer	0	38	2	157	0.00244043	0.438186	0.552538	3	16	0.00107469	9606	Homo sapiens			SPN;MDM4	P49841;P48729	R-HSA-4791278;R-HSA-4839746;R-HSA-4839734
R-HSA-193639	p75NTR signals via NF-kB	0	19	1	177	0.00122022	0.438186	0.552538	1	13	0.000873	9606	Homo sapiens			ULK1	Q9Y4K3	R-HSA-193695
R-HSA-9675126	Diseases of mitotic cell cycle	0	38	3	163	0.00244043	0.441672	0.552538	2	5	0.000336	9606	Homo sapiens			RASSF1;MDM4;RASSF1	P06400;Q9UER7	R-HSA-9687377;R-HSA-9670619
R-HSA-8963899	Plasma lipoprotein remodeling	0	56	3	139	0.00359643	0.441672	0.552538	5	31	0.00208221	9606	Homo sapiens			RASSF1;CASP8;LAMP2	P02647;Q9BY76;P02649	R-HSA-174739;R-HSA-6784676;R-HSA-6784628;R-HSA-264695;R-HSA-266303
R-HSA-2029485	Role of phospholipids in phagocytosis	1	129	0	63	0.00828463	0.445137	0.552538	5	12	0.000806	9606	Homo sapiens	IGLV1-51				R-HSA-2029272;R-HSA-2029273;R-HSA-2029270;R-HSA-2029271;R-HSA-2029268
R-HSA-9754189	Germ layer formation at gastrulation	0	24	1	170	0.00154133	0.445137	0.552538	4	11	0.000739	9606	Homo sapiens			LAMP2	P35222	R-HSA-9756948;R-HSA-9756724;R-HSA-9754480;R-HSA-9754191
R-HSA-9824272	Somitogenesis	0	63	1	129	0.00404598	0.445137	0.552538	3	19	0.0012762	9606	Homo sapiens			LAMP2	O95947	R-HSA-9825555;R-HSA-9793837;R-HSA-9824266
R-HSA-114608	Platelet degranulation	1	141	0	50	0.00905529	0.445137	0.552538	1	11	0.000739	9606	Homo sapiens	LAMP2				R-HSA-481010
R-HSA-373753	Nephrin family interactions	0	25	1	173	0.00160555	0.445137	0.552538	1	13	0.000873	9606	Homo sapiens			LAMP2	P06241	R-HSA-8981534
R-HSA-8943724	Regulation of PTEN gene transcription	1	68	0	127	0.00436709	0.446862	0.552538	2	15	0.00100752	9606	Homo sapiens	LAMTOR4				R-HSA-8944457;R-HSA-8944454
R-HSA-2408522	Selenoamino acid metabolism	1	180	0	11	0.01156	0.446862	0.552538	1	33	0.00221655	9606	Homo sapiens	GSR				R-HSA-2408542
R-HSA-4411364	Binding of TCF/LEF:CTNNB1 to target gene promoters	0	10	1	185	0.000642	0.450296	0.552538	1	4	0.000269	9606	Homo sapiens			LAMP2	P01106	R-HSA-4411357
R-HSA-9762293	Regulation of CDH11 gene transcription	0	12	1	182	0.000771	0.450296	0.552538	2	14	0.00094	9606	Homo sapiens			IKZF3	P31273	R-HSA-9760641;R-HSA-9760402
R-HSA-1433559	Regulation of KIT signaling	0	18	1	179	0.00115599	0.450296	0.552538	1	8	0.000537	9606	Homo sapiens			CASP8	P29350	R-HSA-205306
R-HSA-432142	Platelet sensitization by LDL	0	23	1	173	0.00147711	0.450296	0.552538	1	9	0.000605	9606	Homo sapiens			CASP8	P29350	R-HSA-210277
R-HSA-5668599	RHO GTPases Activate NADPH Oxidases	0	38	1	157	0.00244043	0.453708	0.552538	1	14	0.00094	9606	Homo sapiens			IKZF3	Q13526	R-HSA-9626816
R-HSA-176814	Activation of APC/C and APC/C:Cdc20 mediated degradation of mitotic proteins	0	77	1	124	0.00494509	0.453708	0.552538	1	15	0.00100752	9606	Homo sapiens			CASP8	P53350	R-HSA-174119
R-HSA-2892247	POU5F1 (OCT4), SOX2, NANOG activate genes related to proliferation	0	21	1	178	0.00134866	0.453708	0.552538	1	16	0.00107469	9606	Homo sapiens			CSF3R	P40763	R-HSA-452515
R-HSA-156711	Polo-like kinase mediated events	0	23	1	183	0.00147711	0.455407	0.552538	6	15	0.00100752	9606	Homo sapiens			CASP8	P53350	R-HSA-162657;R-HSA-156678;R-HSA-4088134;R-HSA-156699;R-HSA-4088130;R-HSA-4088305
R-HSA-983170	Antigen Presentation: Folding, assembly and peptide loading of class I MHC	1	41	1	168	0.0026331	0.455407	0.552538	3	16	0.00107469	9606	Homo sapiens	TAPBP	O15533	PRAM1	P27797	R-HSA-8951499;R-HSA-983161;R-HSA-983142
R-HSA-202433	Generation of second messenger molecules	0	47	1	161	0.00301843	0.4571	0.552538	1	17	0.00114186	9606	Homo sapiens			IKZF3	O75791	R-HSA-202325
R-HSA-1614635	Sulfur amino acid metabolism	0	94	1	106	0.00603686	0.4571	0.552538	2	37	0.00248522	9606	Homo sapiens			LAMP2	Q9BV20	R-HSA-1299507;R-HSA-1237096
R-HSA-6804760	Regulation of TP53 Activity through Methylation	1	23	0	179	0.00147711	0.458788	0.552538	1	12	0.000806	9606	Homo sapiens	MDM4				R-HSA-6804253
R-HSA-2142753	Arachidonic acid metabolism	1	168	1	31	0.0107893	0.458788	0.552538	4	79	0.00530629	9606	Homo sapiens	CYP4F3	Q08477	LAMP2	P41222	R-HSA-2161792;R-HSA-2161745;R-HSA-211873;R-HSA-2161620
R-HSA-2132295	MHC class II antigen presentation	1	137	0	65	0.00879841	0.460471	0.552538	3	26	0.00174637	9606	Homo sapiens	CTSS				R-HSA-2130706;R-HSA-2130504;R-HSA-2130349
R-HSA-1368108	BMAL1:CLOCK,NPAS2 activates circadian gene expression	0	43	1	161	0.00276154	0.460471	0.552538	1	20	0.00134336	9606	Homo sapiens			LAMP2	Q07869	R-HSA-879724
R-HSA-8863795	Downregulation of ERBB2 signaling	0	36	1	168	0.00231199	0.462148	0.552538	1	14	0.00094	9606	Homo sapiens			JAK3	Q9UNE7	R-HSA-1918092
R-HSA-5357769	Caspase activation via extrinsic apoptotic signalling pathway	1	32	2	183	0.0020551	0.463821	0.552538	9	17	0.00114186	9606	Homo sapiens	CASP8	Q14790	CASP8;CASP8	O15519-1;Q14790	R-HSA-139952;R-HSA-3371360;R-HSA-2562564;R-HSA-141159;R-HSA-141156;R-HSA-3465459;R-HSA-73945;R-HSA-3465448;R-HSA-3371359
R-HSA-159418	Recycling of bile acids and salts	0	39	1	170	0.00250466	0.468808	0.552538	1	17	0.00114186	9606	Homo sapiens			LAMP2	Q14032	R-HSA-159431
R-HSA-192105	Synthesis of bile acids and bile salts	0	111	1	93	0.00712864	0.468808	0.552538	2	83	0.00557496	9606	Homo sapiens			LAMP2	Q14032	R-HSA-193491;R-HSA-192312
R-HSA-983695	Antigen activates B Cell Receptor (BCR) leading to generation of second messengers	1	103	0	108	0.00661486	0.47046	0.552538	11	26	0.00174637	9606	Homo sapiens	IGLV1-51				R-HSA-9606162;R-HSA-9606163;R-HSA-983709;R-HSA-983707;R-HSA-9606151;R-HSA-983703;R-HSA-1112666;R-HSA-983700;R-HSA-9606159;R-HSA-9691421;R-HSA-983696
R-HSA-8866911	TFAP2 (AP-2) family regulates transcription of cell cycle factors	0	6	2	201	0.000385	0.472107	0.552538	2	4	0.000269	9606	Homo sapiens			IKZF3;LAMP2	P38936;P01106	R-HSA-8865265;R-HSA-8865256
R-HSA-9703465	Signaling by FLT3 fusion proteins	0	32	1	180	0.0020551	0.472107	0.552538	1	18	0.00120903	9606	Homo sapiens			IKZF3	P38936	R-HSA-9698043
R-HSA-2299718	Condensation of Prophase Chromosomes	0	54	2	157	0.00346798	0.473749	0.552538	2	10	0.000672	9606	Homo sapiens			MDM4;CASP8	P53350;P06400	R-HSA-2172666;R-HSA-2294590
R-HSA-379726	Mitochondrial tRNA aminoacylation	0	47	1	160	0.00301843	0.473749	0.552538	1	21	0.00141053	9606	Homo sapiens			IKZF3	O95363	R-HSA-380203
R-HSA-176408	Regulation of APC/C activators between G1/S and early anaphase	0	83	1	143	0.00533042	0.477018	0.552538	1	14	0.00094	9606	Homo sapiens			CASP8	P53350	R-HSA-174174
R-HSA-204005	COPII-mediated vesicle transport	0	77	1	142	0.00494509	0.477018	0.552538	1	16	0.00107469	9606	Homo sapiens			BLCAP	O14653	R-HSA-5694425
R-HSA-8854691	Interleukin-20 family signaling	1	29	1	192	0.00186244	0.480267	0.552538	13	56	0.00376142	9606	Homo sapiens	JAK3	P52333	CSF3R	P40763	R-HSA-8987179;R-HSA-8987214;R-HSA-8987104;R-HSA-8987141;R-HSA-8987236;R-HSA-8987014;R-HSA-8987161;R-HSA-6784765;R-HSA-8982162;R-HSA-8982165;R-HSA-8987156;R-HSA-8987220;R-HSA-8987063
R-HSA-186763	Downstream signal transduction	0	37	1	187	0.00237621	0.480267	0.552538	1	16	0.00107469	9606	Homo sapiens			PRAM1	P56945	R-HSA-382052
R-HSA-975957	Nonsense Mediated Decay (NMD) enhanced by the Exon Junction Complex (EJC)	0	124	1	104	0.00796352	0.481884	0.552538	2	5	0.000336	9606	Homo sapiens			LAMP2	Q86US8	R-HSA-927830;R-HSA-927813
R-HSA-927802	Nonsense-Mediated Decay (NMD)	0	124	1	104	0.00796352	0.481884	0.552538	2	6	0.000403	9606	Homo sapiens			LAMP2	Q86US8	R-HSA-927830;R-HSA-927813
R-HSA-446353	Cell-extracellular matrix interactions	0	19	1	202	0.00122022	0.481884	0.552538	1	10	0.000672	9606	Homo sapiens			IKZF3	Q15052	R-HSA-432946
R-HSA-1474290	Collagen formation	1	104	0	112	0.00667908	0.481884	0.552538	1	77	0.00517195	9606	Homo sapiens	CTSS				R-HSA-2213200
R-HSA-9648895	Response of EIF2AK1 (HRI) to heme deficiency	0	29	2	190	0.00186244	0.483496	0.552538	9	20	0.00134336	9606	Homo sapiens			APOBEC3C;LAMP2	Q96RU7;P18848	R-HSA-9654752;R-HSA-9635927;R-HSA-9653893;R-HSA-9635915;R-HSA-9635912;R-HSA-9654792;R-HSA-9653742;R-HSA-9655086;R-HSA-381128
R-HSA-9648025	EML4 and NUDC in mitotic spindle formation	0	121	1	96	0.00777086	0.483496	0.552538	1	5	0.000336	9606	Homo sapiens			CASP8	P53350	R-HSA-156682
R-HSA-168638	NOD1/2 Signaling Pathway	1	41	1	187	0.0026331	0.483496	0.552538	2	18	0.00120903	9606	Homo sapiens	CASP8	Q14790	CASP8	P21580	R-HSA-688136;R-HSA-622420
R-HSA-9614657	FOXO-mediated transcription of cell death genes	0	23	1	194	0.00147711	0.483496	0.552538	1	15	0.00100752	9606	Homo sapiens			CASP8	P48023	R-HSA-9614669
R-HSA-5621575	CD209 (DC-SIGN) signaling	0	30	2	196	0.00192666	0.485103	0.552538	2	11	0.000739	9606	Homo sapiens			CASP8;LAMP2	P04049;Q04206	R-HSA-5660980;R-HSA-5624494
R-HSA-71403	Citric acid cycle (TCA cycle)	0	83	2	137	0.00533042	0.485103	0.552538	4	23	0.00154487	9606	Homo sapiens			PRAM1;RASSF1	P36957;Q16595	R-HSA-9854405;R-HSA-71401;R-HSA-9853499;R-HSA-9853512
R-HSA-6807878	COPI-mediated anterograde transport	0	107	2	113	0.00687175	0.486705	0.552538	3	12	0.000806	9606	Homo sapiens			BLCAP;LAMP2	O14653;Q12893	R-HSA-6809015;R-HSA-6809010;R-HSA-6809006
R-HSA-397795	G-protein beta:gamma signalling	0	39	1	181	0.00250466	0.486705	0.552538	3	15	0.00100752	9606	Homo sapiens			IKZF3	Q15052;P61586	R-HSA-8964619;R-HSA-202692;R-HSA-8964599
R-HSA-375165	NCAM signaling for neurite out-growth	0	70	1	151	0.00449554	0.488302	0.552538	1	23	0.00154487	9606	Homo sapiens			LAMP2	P06241	R-HSA-391867
R-HSA-381183	ATF6 (ATF6-alpha) activates chaperone genes	0	15	2	210	0.000963	0.494642	0.552538	3	5	0.000336	9606	Homo sapiens			PRAM1;LAMP2	P18848;P27797	R-HSA-1791082;R-HSA-1791150;R-HSA-1791107
R-HSA-211897	Cytochrome P450 - arranged by substrate type	1	185	0	36	0.0118811	0.496215	0.552538	5	61	0.00409726	9606	Homo sapiens	CYP4F3				R-HSA-211873;R-HSA-76466;R-HSA-215526;R-HSA-211924;R-HSA-211962
R-HSA-381033	ATF6 (ATF6-alpha) activates chaperones	0	17	2	210	0.00109177	0.497783	0.552538	3	10	0.000672	9606	Homo sapiens			PRAM1;LAMP2	P18848;P27797	R-HSA-1791082;R-HSA-1791150;R-HSA-1791107
R-HSA-180534	Vpu mediated degradation of CD4	0	53	1	175	0.00340376	0.499346	0.552538	1	5	0.000336	9606	Homo sapiens			LAMP2	P01730	R-HSA-180606
R-HSA-9818749	Regulation of NFE2L2 gene expression	0	9	1	218	0.000578	0.499346	0.552538	1	7	0.00047	9606	Homo sapiens			LAMP2	P01106	R-HSA-9762097
R-HSA-6804756	Regulation of TP53 Activity through Phosphorylation	1	95	0	136	0.00610109	0.500905	0.552538	1	26	0.00174637	9606	Homo sapiens	MDM4				R-HSA-6798373
R-HSA-9830364	Formation of the nephric duct	0	31	1	194	0.00199088	0.502459	0.552538	2	19	0.0012762	9606	Homo sapiens			LAMP2	P35222	R-HSA-9830368;R-HSA-9830371
R-HSA-9707564	Cytoprotection by HMOX1	0	91	2	138	0.0058442	0.502459	0.552538	2	22	0.0014777	9606	Homo sapiens			EIF2AK2;CSF3R	P40763;Q96P20	R-HSA-1250272;R-HSA-9709918
R-HSA-390918	Peroxisomal lipid metabolism	0	90	1	137	0.00577998	0.502459	0.552538	2	35	0.00235089	9606	Homo sapiens			IKZF3	Q08426	R-HSA-6809264;R-HSA-6809263
R-HSA-8852276	The role of GTSE1 in G2/M progression after G2 checkpoint	0	83	2	149	0.00533042	0.504007	0.552538	3	10	0.000672	9606	Homo sapiens			CASP8;IKZF3	P53350;P38936	R-HSA-8852324;R-HSA-8852317;R-HSA-8852362
R-HSA-9617828	FOXO-mediated transcription of cell cycle genes	0	27	1	201	0.00173399	0.504007	0.552538	1	22	0.0014777	9606	Homo sapiens			IKZF3	P38936	R-HSA-6803411
R-HSA-9006115	Signaling by NTRK2 (TRKB)	0	33	1	200	0.00211932	0.504007	0.552538	1	38	0.00255239	9606	Homo sapiens			IKZF3	O43559	R-HSA-9032402
R-HSA-9634638	Estrogen-dependent nuclear events downstream of ESR-membrane signaling	0	29	1	205	0.00186244	0.505552	0.552538	1	12	0.000806	9606	Homo sapiens			MDM4	P10415	R-HSA-9623999
R-HSA-6809371	Formation of the cornified envelope	0	138	1	100	0.00886263	0.505552	0.552538	1	27	0.00181354	9606	Homo sapiens			LAMP2	P22735	R-HSA-6810899
R-HSA-9664407	Parasite infection	1	157	0	81	0.0100828	0.507091	0.552538	12	27	0.00181354	9606	Homo sapiens	IGLV1-51				R-HSA-9664275;R-HSA-9666435;R-HSA-9664273;R-HSA-9666433;R-HSA-9664406;R-HSA-9664261;R-HSA-9666426;R-HSA-9666458;R-HSA-9666425;R-HSA-9666430;R-HSA-9664397;R-HSA-9666428
R-HSA-9664417	Leishmania phagocytosis	1	157	0	81	0.0100828	0.507091	0.552538	12	27	0.00181354	9606	Homo sapiens	IGLV1-51				R-HSA-9664275;R-HSA-9666435;R-HSA-9664273;R-HSA-9666433;R-HSA-9664406;R-HSA-9664261;R-HSA-9666426;R-HSA-9666458;R-HSA-9666425;R-HSA-9666430;R-HSA-9664397;R-HSA-9666428
R-HSA-9664422	FCGR3A-mediated phagocytosis	1	157	0	81	0.0100828	0.507091	0.552538	12	27	0.00181354	9606	Homo sapiens	IGLV1-51				R-HSA-9664275;R-HSA-9666435;R-HSA-9664273;R-HSA-9666433;R-HSA-9664406;R-HSA-9664261;R-HSA-9666426;R-HSA-9666458;R-HSA-9666425;R-HSA-9666430;R-HSA-9664397;R-HSA-9666428
R-HSA-2173788	Downregulation of TGF-beta receptor signaling	0	28	1	207	0.00179821	0.508626	0.552538	2	28	0.00188071	9606	Homo sapiens			JAK3	Q9UNE7	R-HSA-2187368;R-HSA-2187375
R-HSA-2173782	Binding and Uptake of Ligands by Scavenger Receptors	1	168	0	63	0.0107893	0.508626	0.552538	1	33	0.00221655	9606	Homo sapiens	IGLV1-51				R-HSA-2203516
R-HSA-2028269	Signaling by Hippo	0	22	3	220	0.00141288	0.510156	0.552538	2	30	0.00201505	9606	Homo sapiens			RASSF1;RASSF1;RASSF1	Q13043;Q13188	R-HSA-2028697;R-HSA-2028692
R-HSA-4641262	Disassembly of the destruction complex and recruitment of AXIN to the membrane	0	33	3	207	0.00211932	0.511681	0.552538	2	7	0.00047	9606	Homo sapiens			SPN;MDM4;LAMP2	P35222;P49841;P48729	R-HSA-201685;R-HSA-5323526
R-HSA-5674400	Constitutive Signaling by AKT1 E17K in Cancer	0	29	2	211	0.00186244	0.511681	0.552538	1	18	0.00120903	9606	Homo sapiens			RASSF1;MDM4	Q00987	R-HSA-2399981
R-HSA-6804754	Regulation of TP53 Expression	0	4	2	229	0.000257	0.513201	0.552538	2	5	0.000336	9606	Homo sapiens			MDM4;LAMP2	P04637	R-HSA-6804188;R-HSA-6804762
R-HSA-1474228	Degradation of the extracellular matrix	1	148	0	96	0.00950485	0.513201	0.552538	2	105	0.00705266	9606	Homo sapiens	CTSS				R-HSA-1566981;R-HSA-2534160
R-HSA-9612973	Autophagy	3	166	5	764	0.0106608	0.514681	0.552538	40	108	0.00725416	9606	Homo sapiens	LAMP2;ULK1;LAMTOR4	P13473;Q0VGL1;O75385	ULK1;RASSF1;RASSF1;IKZF3;LAMP2	P14136;P54646;O75385;Q9H0Y0;Q9C0C7;Q9GZQ8	R-HSA-1632857;R-HSA-9626256;R-HSA-5683925;R-HSA-9664855;R-HSA-5672017;R-HSA-5675868;R-HSA-9624158;R-HSA-9626242;R-HSA-5679239;R-HSA-1632843;R-HSA-5682690;R-HSA-5675790;R-HSA-5665868;R-HSA-9613513;R-HSA-5682893;R-HSA-5672010;R-HSA-5672011;R-HSA-5672008;R-HSA-9626060;R-HSA-9626253;R-HSA-8948136;R-HSA-9626034;R-HSA-9664880;R-HSA-9626039;R-HSA-5672817;R-HSA-9626235;R-HSA-9622840;R-HSA-9626046;R-HSA-9613565;R-HSA-9664867;R-HSA-5679205;R-HSA-9626276;R-HSA-9625188;R-HSA-9620197;R-HSA-8948146;R-HSA-5678315;R-HSA-9622831;R-HSA-5673768;R-HSA-9625196;R-HSA-9625197
R-HSA-9793380	Formation of paraxial mesoderm	0	79	1	161	0.00507353	0.514717	0.552538	6	29	0.00194788	9606	Homo sapiens			LAMP2	O95947	R-HSA-9793383;R-HSA-9793382;R-HSA-9825555;R-HSA-9793837;R-HSA-9793887;R-HSA-9824266
R-HSA-180786	Extension of Telomeres	0	67	1	193	0.00430287	0.516229	0.552538	1	28	0.00188071	9606	Homo sapiens			LAMP2	Q86WV5	R-HSA-9668831
R-HSA-977606	Regulation of Complement cascade	1	139	0	111	0.00892685	0.517735	0.552538	3	42	0.00282106	9606	Homo sapiens	IGLV1-51				R-HSA-9021306;R-HSA-8852481;R-HSA-8852266
R-HSA-5696399	Global Genome Nucleotide Excision Repair (GG-NER)	0	92	2	164	0.00590842	0.519237	0.552538	2	20	0.00134336	9606	Homo sapiens			APOBEC3C;IKZF3	Q01831;P63279	R-HSA-6790454;R-HSA-5691004
R-HSA-379724	tRNA Aminoacylation	0	68	1	170	0.00436709	0.519237	0.552538	1	42	0.00282106	9606	Homo sapiens			IKZF3	O95363	R-HSA-380203
R-HSA-5625886	Activated PKN1 stimulates transcription of AR (androgen receptor) regulated genes KLK2 and KLK3	0	48	2	191	0.00308265	0.520735	0.552538	3	11	0.000739	9606	Homo sapiens			RASSF1;IKZF3	Q16512;O60341	R-HSA-5625717;R-HSA-5625870;R-HSA-5625849
R-HSA-389356	CD28 co-stimulation	0	41	2	200	0.0026331	0.520735	0.552538	2	19	0.0012762	9606	Homo sapiens			LAMP2;IKZF3	P06241;O75791	R-HSA-389381;R-HSA-389354
R-HSA-4570464	SUMOylation of RNA binding proteins	0	51	1	196	0.00327532	0.526678	0.552538	4	4	0.000269	9606	Homo sapiens			IKZF3	P63279	R-HSA-4570467;R-HSA-4570499;R-HSA-4570493;R-HSA-4570489
R-HSA-9008059	Interleukin-37 signaling	0	36	1	209	0.00231199	0.526678	0.552538	1	14	0.00094	9606	Homo sapiens			CSF3R	P40763	R-HSA-9009072
R-HSA-69580	p53-Dependent G1/S DNA damage checkpoint	1	70	3	186	0.00449554	0.529623	0.552538	8	22	0.0014777	9606	Homo sapiens	MDM4	O15151	RASSF1;MDM4;IKZF3	Q00987;P38936	R-HSA-5633460;R-HSA-6804741;R-HSA-6804724;R-HSA-6803411;R-HSA-349426;R-HSA-6804879;R-HSA-349455;R-HSA-6804955
R-HSA-69563	p53-Dependent G1 DNA Damage Response	1	70	3	186	0.00449554	0.529623	0.552538	8	22	0.0014777	9606	Homo sapiens	MDM4	O15151	RASSF1;MDM4;IKZF3	Q00987;P38936	R-HSA-5633460;R-HSA-6804741;R-HSA-6804724;R-HSA-6803411;R-HSA-349426;R-HSA-6804879;R-HSA-349455;R-HSA-6804955
R-HSA-202424	Downstream TCR signaling	0	112	1	154	0.00719286	0.529623	0.552538	1	24	0.00161204	9606	Homo sapiens			ULK1	Q9Y4K3	R-HSA-202472
R-HSA-9825892	Regulation of MITF-M-dependent genes involved in cell cycle and proliferation	0	22	3	230	0.00141288	0.532549	0.552538	3	17	0.00114186	9606	Homo sapiens			SPN;CASP8;IKZF3	P53350;P42771;P38936	R-HSA-9825837;R-HSA-9858636;R-HSA-9858651
R-HSA-6811440	Retrograde transport at the Trans-Golgi-Network	0	55	1	196	0.00353221	0.534006	0.552538	2	20	0.00134336	9606	Homo sapiens			LAMP2	P53365;O60664	R-HSA-6814670;R-HSA-6814094
R-HSA-6806667	Metabolism of fat-soluble vitamins	0	89	2	165	0.00571575	0.535458	0.552538	4	34	0.00228372	9606	Homo sapiens			BLCAP;RASSF1	O95237;P02649	R-HSA-975608;R-HSA-2404137;R-HSA-2423785;R-HSA-2429643
R-HSA-9615017	FOXO-mediated transcription of oxidative stress, metabolic and neuronal genes	0	49	1	204	0.00314688	0.536905	0.552538	1	34	0.00228372	9606	Homo sapiens			RASSF1	P54252	R-HSA-9617927
R-HSA-6811555	PI5P Regulates TP53 Acetylation	0	17	1	236	0.00109177	0.542651	0.552538	1	8	0.000537	9606	Homo sapiens			IKZF3	Q13526	R-HSA-8877692
R-HSA-69615	G1/S DNA Damage Checkpoints	1	72	3	199	0.00462398	0.549735	0.552538	8	26	0.00174637	9606	Homo sapiens	MDM4	O15151	RASSF1;MDM4;IKZF3	Q00987;P38936	R-HSA-5633460;R-HSA-6804741;R-HSA-6804724;R-HSA-6803411;R-HSA-349426;R-HSA-6804879;R-HSA-349455;R-HSA-6804955
R-HSA-9683701	Translation of Structural Proteins	0	49	2	216	0.00314688	0.551138	0.552538	2	37	0.00248522	9606	Homo sapiens			SPN;IKZF3	P49841;P63279	R-HSA-9683687;R-HSA-9687724
R-HSA-5250924	B-WICH complex positively regulates rRNA expression	0	61	1	205	0.00391754	0.552538	0.552538	1	3	0.000202	9606	Homo sapiens			SPN	P49841	R-HSA-5250947
R-HSA-186797	Signaling by PDGF	0	70	1	205	0.00449554	0.552538	0.552538	1	31	0.00208221	9606	Homo sapiens			PRAM1	P56945	R-HSA-382052
R-HSA-2871837	FCERI mediated NF-kB activation	1	175	2	106	0.0112388	0.553933	0.553933	4	19	0.0012762	9606	Homo sapiens	IGLV1-51	P01701	ULK1;CASP8	Q9Y4K3;Q9UDY8	R-HSA-2730864;R-HSA-2730899;R-HSA-2730882;R-HSA-2730903
R-HSA-164944	Nef and signal transduction	0	9	1	258	0.000578	0.553933	0.553933	1	5	0.000336	9606	Homo sapiens			LAMP2	P06241	R-HSA-200908
R-HSA-76005	Response to elevated platelet cytosolic Ca2+	1	148	0	115	0.00950485	0.553933	0.553933	1	14	0.00094	9606	Homo sapiens	LAMP2				R-HSA-481010
R-HSA-9824594	Regulation of MITF-M-dependent genes involved in apoptosis	0	26	2	241	0.00166977	0.555324	0.555324	2	15	0.00100752	9606	Homo sapiens			EIF2AK2;MDM4	P10415;Q9UPY3	R-HSA-9858407;R-HSA-9824587
R-HSA-3371453	Regulation of HSF1-mediated heat shock response	0	113	1	157	0.00725708	0.55671	0.55671	1	14	0.00094	9606	Homo sapiens			SPN	P49841	R-HSA-3371435
R-HSA-73762	RNA Polymerase I Transcription Initiation	0	50	2	229	0.0032111	0.558092	0.558092	1	6	0.000403	9606	Homo sapiens			POLR2J3;IKZF3	O15160	R-HSA-73865
R-HSA-166658	Complement cascade	1	156	0	124	0.0100186	0.558092	0.558092	7	72	0.00483611	9606	Homo sapiens	IGLV1-51				R-HSA-166753;R-HSA-9021306;R-HSA-8852481;R-HSA-173626;R-HSA-166792;R-HSA-8852266;R-HSA-173631
R-HSA-5654716	Downstream signaling of activated FGFR4	0	36	1	235	0.00231199	0.558092	0.558092	1	23	0.00154487	9606	Homo sapiens			IKZF3	O43559	R-HSA-5654651
R-HSA-5654708	Downstream signaling of activated FGFR3	0	35	1	235	0.00224777	0.558092	0.558092	1	23	0.00154487	9606	Homo sapiens			IKZF3	O43559	R-HSA-5654623
R-HSA-1433557	Signaling by SCF-KIT	0	51	1	228	0.00327532	0.558092	0.558092	1	39	0.00261956	9606	Homo sapiens			CASP8	P29350	R-HSA-205306
R-HSA-354192	Integrin signaling	0	39	2	235	0.00250466	0.560844	0.560844	2	24	0.00161204	9606	Homo sapiens			PRAM1;IKZF3	P56945;P46108	R-HSA-372705;R-HSA-372697
R-HSA-3232142	SUMOylation of ubiquitinylation proteins	0	43	3	228	0.00276154	0.562214	0.562214	3	3	0.000202	9606	Homo sapiens			RASSF1;MDM4;IKZF3	Q00987;P63279	R-HSA-5228523;R-HSA-4551721;R-HSA-3000434
R-HSA-69656	Cyclin A:Cdk2-associated events at S phase entry	0	90	1	197	0.00577998	0.563579	0.563579	4	19	0.0012762	9606	Homo sapiens			IKZF3	Q13882;P61024;P38936	R-HSA-8848436;R-HSA-187828;R-HSA-8848414;R-HSA-187545
R-HSA-9748784	Drug ADME	0	240	1	33	0.0154133	0.56494	0.56494	1	121	0.00812735	9606	Homo sapiens			LAMP2	P06276	R-HSA-9749609
R-HSA-5654696	Downstream signaling of activated FGFR2	0	42	1	235	0.00269732	0.566297	0.566297	1	23	0.00154487	9606	Homo sapiens			IKZF3	O43559	R-HSA-5654603
R-HSA-5654687	Downstream signaling of activated FGFR1	0	42	1	235	0.00269732	0.56765	0.56765	1	24	0.00161204	9606	Homo sapiens			IKZF3	O43559	R-HSA-5654571
R-HSA-5696398	Nucleotide Excision Repair	0	117	2	177	0.00751397	0.568998	0.568998	2	37	0.00248522	9606	Homo sapiens			APOBEC3C;IKZF3	Q01831;P63279	R-HSA-6790454;R-HSA-5691004
R-HSA-203615	eNOS activation	0	36	1	239	0.00231199	0.571683	0.571683	3	20	0.00134336	9606	Homo sapiens			IKZF3	P29474	R-HSA-203700;R-HSA-203611;R-HSA-203567
R-HSA-9842663	Signaling by LTK	0	16	1	266	0.00102755	0.571683	0.571683	1	10	0.000672	9606	Homo sapiens			IKZF3	P62993	R-HSA-9842655
R-HSA-9664433	Leishmania parasite growth and survival	1	193	0	86	0.0123948	0.573019	0.573019	9	40	0.00268673	9606	Homo sapiens	IGLV1-51				R-HSA-9664275;R-HSA-9664273;R-HSA-9664278;R-HSA-9664261;R-HSA-9664271;R-HSA-9664270;R-HSA-9664397;R-HSA-9664285;R-HSA-9664268
R-HSA-9662851	Anti-inflammatory response favouring Leishmania parasite infection	1	193	0	86	0.0123948	0.573019	0.573019	9	40	0.00268673	9606	Homo sapiens	IGLV1-51				R-HSA-9664275;R-HSA-9664273;R-HSA-9664278;R-HSA-9664261;R-HSA-9664271;R-HSA-9664270;R-HSA-9664397;R-HSA-9664285;R-HSA-9664268
R-HSA-2500257	Resolution of Sister Chromatid Cohesion	0	135	1	147	0.00866996	0.574351	0.574351	5	13	0.000873	9606	Homo sapiens			CASP8	P53350	R-HSA-2466068;R-HSA-1638803;R-HSA-9851946;R-HSA-9853369;R-HSA-9853385
R-HSA-4641265	Repression of WNT target genes	0	16	1	261	0.00102755	0.575679	0.575679	1	7	0.00047	9606	Homo sapiens			IKZF3	Q08117	R-HSA-4649028
R-HSA-76009	Platelet Aggregation (Plug Formation)	0	53	2	235	0.00340376	0.579639	0.579639	2	27	0.00181354	9606	Homo sapiens			PRAM1;IKZF3	P56945;P46108	R-HSA-372705;R-HSA-372697
R-HSA-5620920	Cargo trafficking to the periciliary membrane	0	57	1	245	0.00366065	0.582258	0.582258	1	27	0.00181354	9606	Homo sapiens			SPN	Q3SXY8	R-HSA-5624953
R-HSA-844456	The NLRP3 inflammasome	1	24	2	268	0.00154133	0.586157	0.586157	6	18	0.00120903	9606	Homo sapiens	MEFV	O15553	EIF2AK2;MEFV	Q9ULZ3;Q96P20	R-HSA-873951;R-HSA-1250272;R-HSA-9603905;R-HSA-879221;R-HSA-877361;R-HSA-844610
R-HSA-8940973	RUNX2 regulates osteoblast differentiation	0	34	2	255	0.00218355	0.588737	0.588737	2	24	0.00161204	9606	Homo sapiens			POLR2J3;MDM4	P06400;Q9UPW6	R-HSA-8985275;R-HSA-8985460
R-HSA-6799198	Complex I biogenesis	0	59	2	269	0.0037891	0.59002	0.59002	3	13	0.000873	9606	Homo sapiens			RASSF1;RNF24	Q9NPL8;P19404	R-HSA-6799203;R-HSA-6799196;R-HSA-6788556
R-HSA-6803207	TP53 Regulates Transcription of Caspase Activators and Caspases	0	20	2	276	0.00128444	0.592576	0.592576	2	17	0.00114186	9606	Homo sapiens			CASP8;LAMP2	P55212;Q92851	R-HSA-6798126;R-HSA-6798139
R-HSA-1632852	Macroautophagy	2	150	4	538	0.00963329	0.594628	0.594628	24	87	0.00584363	9606	Homo sapiens	ULK1;LAMTOR4	Q0VGL1;O75385	ULK1;RASSF1;IKZF3;LAMP2	P54646;O75385;Q9GZQ8;Q9H0Y0;Q9C0C7	R-HSA-8948136;R-HSA-1632857;R-HSA-5683925;R-HSA-9664880;R-HSA-9664855;R-HSA-5672017;R-HSA-5672817;R-HSA-5675868;R-HSA-9613565;R-HSA-9664867;R-HSA-5679239;R-HSA-1632843;R-HSA-5679205;R-HSA-5682690;R-HSA-5675790;R-HSA-5665868;R-HSA-8948146;R-HSA-9613513;R-HSA-5682893;R-HSA-5672010;R-HSA-5672011;R-HSA-5678315;R-HSA-5672008;R-HSA-5673768
R-HSA-622312	Inflammasomes	1	34	2	270	0.00218355	0.595116	0.595116	7	28	0.00188071	9606	Homo sapiens	MEFV	O15553	EIF2AK2;MEFV	Q9ULZ3;Q96P20	R-HSA-844620;R-HSA-873951;R-HSA-1250272;R-HSA-9603905;R-HSA-879221;R-HSA-877361;R-HSA-844610
R-HSA-4615885	SUMOylation of DNA replication proteins	0	50	1	256	0.0032111	0.59764	0.59764	8	8	0.000537	9606	Homo sapiens			IKZF3	P63279	R-HSA-4641350;R-HSA-4615910;R-HSA-5228525;R-HSA-4641362;R-HSA-4641345;R-HSA-4641342;R-HSA-4655404;R-HSA-4655355
R-HSA-159236	Transport of Mature mRNA derived from an Intron-Containing Transcript	0	81	1	228	0.00520198	0.59764	0.59764	1	4	0.000269	9606	Homo sapiens			RASSF1	Q53GS7	R-HSA-75097
R-HSA-6804758	Regulation of TP53 Activity through Acetylation	0	39	1	259	0.00250466	0.59764	0.59764	1	14	0.00094	9606	Homo sapiens			IKZF3	Q13526	R-HSA-8877692
R-HSA-1236974	ER-Phagosome pathway	1	106	1	198	0.00680753	0.598896	0.598896	3	10	0.000672	9606	Homo sapiens	TAPBP	O15533	PRAM1	P27797	R-HSA-8951595;R-HSA-8863858;R-HSA-8863914
R-HSA-9834899	Specification of the neural plate border	0	24	1	273	0.00154133	0.600149	0.600149	4	15	0.00100752	9606	Homo sapiens			LAMP2	P35222	R-HSA-9835252;R-HSA-9835266;R-HSA-9834897;R-HSA-9835496
R-HSA-5693554	Resolution of D-loop Structures through Synthesis-Dependent Strand Annealing (SDSA)	0	31	1	272	0.00199088	0.601397	0.601397	1	1	6.72e-05	9606	Homo sapiens			IKZF3	Q92993	R-HSA-5693589
R-HSA-8939902	Regulation of RUNX2 expression and activity	0	82	2	217	0.0052662	0.601397	0.601397	3	29	0.00194788	9606	Homo sapiens			SPN;JAK3	Q9UNE7;P49841	R-HSA-9009309;R-HSA-9008476;R-HSA-9009308
R-HSA-2995410	Nuclear Envelope (NE) Reassembly	0	88	2	226	0.00565153	0.602642	0.602642	3	24	0.00161204	9606	Homo sapiens			IKZF3;LAMP2	P63279;Q8WUX9	R-HSA-3000449;R-HSA-9668415;R-HSA-9668335
R-HSA-2187338	Visual phototransduction	0	169	2	137	0.0108535	0.60512	0.60512	5	92	0.00617947	9606	Homo sapiens			BLCAP;RASSF1	O95237;P02649	R-HSA-975608;R-HSA-2453855;R-HSA-2404137;R-HSA-2423785;R-HSA-2429643
R-HSA-73854	RNA Polymerase I Promoter Clearance	0	84	2	232	0.00539464	0.606354	0.606354	1	10	0.000672	9606	Homo sapiens			POLR2J3;IKZF3	O15160	R-HSA-73865
R-HSA-448424	Interleukin-17 signaling	1	78	0	242	0.00500931	0.606354	0.606354	3	35	0.00235089	9606	Homo sapiens	IL17RA				R-HSA-447219;R-HSA-5678544;R-HSA-447246
R-HSA-2894858	Signaling by NOTCH1 HD+PEST Domain Mutants in Cancer	0	68	1	247	0.00436709	0.606354	0.606354	1	21	0.00141053	9606	Homo sapiens			LAMP2	P01106	R-HSA-2220985
R-HSA-2644606	Constitutive Signaling by NOTCH1 PEST Domain Mutants	0	68	1	247	0.00436709	0.606354	0.606354	1	21	0.00141053	9606	Homo sapiens			LAMP2	P01106	R-HSA-2220985
R-HSA-2894862	Constitutive Signaling by NOTCH1 HD+PEST Domain Mutants	0	68	1	247	0.00436709	0.606354	0.606354	1	21	0.00141053	9606	Homo sapiens			LAMP2	P01106	R-HSA-2220985
R-HSA-2644602	Signaling by NOTCH1 PEST Domain Mutants in Cancer	0	68	1	247	0.00436709	0.606354	0.606354	1	21	0.00141053	9606	Homo sapiens			LAMP2	P01106	R-HSA-2220985
R-HSA-2644603	Signaling by NOTCH1 in Cancer	0	68	1	247	0.00436709	0.606354	0.606354	1	39	0.00261956	9606	Homo sapiens			LAMP2	P01106	R-HSA-2220985
R-HSA-68875	Mitotic Prophase	0	134	2	172	0.00860574	0.607583	0.607583	4	34	0.00228372	9606	Homo sapiens			MDM4;CASP8	P53350;P06400	R-HSA-2172194;R-HSA-2172666;R-HSA-2294590;R-HSA-2984226
R-HSA-2559586	DNA Damage/Telomere Stress Induced Senescence	0	70	2	251	0.00449554	0.608809	0.608809	2	18	0.00120903	9606	Homo sapiens			MDM4;IKZF3	P06400;P38936	R-HSA-4647613;R-HSA-4647594
R-HSA-912446	Meiotic recombination	0	57	1	263	0.00366065	0.610031	0.610031	2	9	0.000605	9606	Homo sapiens			IKZF3	P11802	R-HSA-912429;R-HSA-912503
R-HSA-4755510	SUMOylation of immune response proteins	1	12	2	301	0.000771	0.611249	0.611249	6	6	0.000403	9606	Homo sapiens	EIF2AK2	P19525	EIF2AK2;IKZF3	P63279;P19525	R-HSA-4656914;R-HSA-4755536;R-HSA-4755411;R-HSA-4755478;R-HSA-9834809;R-HSA-4755479
R-HSA-9633012	Response of EIF2AK4 (GCN2) to amino acid deficiency	0	115	2	195	0.00738552	0.611249	0.611249	7	16	0.00107469	9606	Homo sapiens			APOBEC3C;LAMP2	Q96RU7;P18848	R-HSA-9635936;R-HSA-9635927;R-HSA-9635892;R-HSA-9635915;R-HSA-9635912;R-HSA-381128;R-HSA-9635804
R-HSA-8852135	Protein ubiquitination	0	83	1	232	0.00533042	0.611249	0.611249	1	32	0.00214938	9606	Homo sapiens			CSF3R	P0CG48	R-HSA-8853515
R-HSA-6804114	TP53 Regulates Transcription of Genes Involved in G2 Cell Cycle Arrest	0	21	1	290	0.00134866	0.612463	0.612463	2	11	0.000739	9606	Homo sapiens			MDM4	P31947	R-HSA-6803890;R-HSA-6803871
R-HSA-983169	Class I MHC mediated antigen processing & presentation	2	412	1	275	0.0264594	0.613069	0.613069	7	48	0.00322407	9606	Homo sapiens	CTSS;TAPBP	O15533;P25774	PRAM1	P27797	R-HSA-8951595;R-HSA-8951499;R-HSA-8863858;R-HSA-1236948;R-HSA-983161;R-HSA-983142;R-HSA-8863914
R-HSA-5693568	Resolution of D-loop Structures through Holliday Junction Intermediates	0	39	1	283	0.00250466	0.614881	0.614881	3	9	0.000605	9606	Homo sapiens			IKZF3	Q92993	R-HSA-5686469;R-HSA-5686483;R-HSA-5686410
R-HSA-3371556	Cellular response to heat stress	0	135	1	185	0.00866996	0.614881	0.614881	1	29	0.00194788	9606	Homo sapiens			SPN	P49841	R-HSA-3371435
R-HSA-5693537	Resolution of D-Loop Structures	0	40	1	283	0.00256888	0.616084	0.616084	4	10	0.000672	9606	Homo sapiens			IKZF3	Q92993	R-HSA-5693589;R-HSA-5686469;R-HSA-5686483;R-HSA-5686410
R-HSA-9664424	Cell recruitment (pro-inflammatory response)	1	54	2	264	0.00346798	0.616084	0.616084	6	23	0.00154487	9606	Homo sapiens	MEFV	O15553	EIF2AK2;MEFV	Q9ULZ3;Q96P20	R-HSA-873951;R-HSA-1250272;R-HSA-9603905;R-HSA-879221;R-HSA-877361;R-HSA-844610
R-HSA-9660826	Purinergic signaling in leishmaniasis infection	1	54	2	264	0.00346798	0.616084	0.616084	6	23	0.00154487	9606	Homo sapiens	MEFV	O15553	EIF2AK2;MEFV	Q9ULZ3;Q96P20	R-HSA-873951;R-HSA-1250272;R-HSA-9603905;R-HSA-879221;R-HSA-877361;R-HSA-844610
R-HSA-5610787	Hedgehog 'off' state	0	124	2	196	0.00796352	0.616084	0.616084	4	32	0.00214938	9606	Homo sapiens			SPN;MDM4	P49841;P48729	R-HSA-5610722;R-HSA-5610732;R-HSA-5610718;R-HSA-5610730
R-HSA-450604	KSRP (KHSRP) binds and destabilizes mRNA	0	20	1	294	0.00128444	0.62086	0.62086	1	5	0.000336	9606	Homo sapiens			MDM4	P63104	R-HSA-450620
R-HSA-6805567	Keratinization	0	226	1	100	0.0145142	0.62086	0.62086	1	34	0.00228372	9606	Homo sapiens			LAMP2	P22735	R-HSA-6810899
R-HSA-69202	Cyclin E associated events during G1/S transition	0	88	2	250	0.00565153	0.622045	0.622045	5	20	0.00134336	9606	Homo sapiens			MDM4;IKZF3	Q13882;P61024;P06400;P38936	R-HSA-8848436;R-HSA-188390;R-HSA-187828;R-HSA-8848414;R-HSA-187545
R-HSA-449836	Other interleukin signaling	1	24	1	302	0.00154133	0.625577	0.625577	3	17	0.00114186	9606	Homo sapiens	CSF3R	Q99062	LAMP2	P01730	R-HSA-8854738;R-HSA-449087;R-HSA-6787737
R-HSA-9856649	Transcriptional and post-translational regulation of MITF-M expression and activity	0	45	2	280	0.00288999	0.625577	0.625577	3	18	0.00120903	9606	Homo sapiens			SPN;LAMP2	P35222;P49841	R-HSA-9824999;R-HSA-9824598;R-HSA-9824995
R-HSA-174143	APC/C-mediated degradation of cell cycle proteins	0	92	2	250	0.00590842	0.627914	0.627914	4	40	0.00268673	9606	Homo sapiens			MDM4;CASP8	P53350;P06400	R-HSA-174119;R-HSA-9686980;R-HSA-174174;R-HSA-188191
R-HSA-453276	Regulation of mitotic cell cycle	0	92	2	250	0.00590842	0.627914	0.627914	4	40	0.00268673	9606	Homo sapiens			MDM4;CASP8	P53350;P06400	R-HSA-174119;R-HSA-9686980;R-HSA-174174;R-HSA-188191
R-HSA-388841	Costimulation by the CD28 family	0	87	2	242	0.00558731	0.627914	0.627914	2	35	0.00235089	9606	Homo sapiens			LAMP2;IKZF3	P06241;O75791	R-HSA-389381;R-HSA-389354
R-HSA-418346	Platelet homeostasis	0	118	1	204	0.00757819	0.627914	0.627914	1	31	0.00208221	9606	Homo sapiens			CASP8	P29350	R-HSA-210277
R-HSA-15869	Metabolism of nucleotides	1	256	0	64	0.0164408	0.629078	0.629078	1	142	0.00953788	9606	Homo sapiens	GSR				R-HSA-71682
R-HSA-2029482	Regulation of actin dynamics for phagocytic cup formation	1	158	0	177	0.0101471	0.630237	0.630237	6	24	0.00161204	9606	Homo sapiens	IGLV1-51				R-HSA-2197697;R-HSA-2029453;R-HSA-2029467;R-HSA-2029451;R-HSA-2029476;R-HSA-2029458
R-HSA-8857538	PTK6 promotes HIF1A stabilization	0	9	2	316	0.000578	0.631393	0.631393	1	6	0.000403	9606	Homo sapiens			LAMP2;IKZF3	Q13882;Q5S007	R-HSA-8857565
R-HSA-5625740	RHO GTPases activate PKNs	0	79	2	253	0.00507353	0.633694	0.633694	6	20	0.00134336	9606	Homo sapiens			RASSF1;IKZF3	Q16512;O60341	R-HSA-5625717;R-HSA-5671749;R-HSA-5671763;R-HSA-5625870;R-HSA-5625849;R-HSA-5671737
R-HSA-73864	RNA Polymerase I Transcription	0	86	2	254	0.00552309	0.633694	0.633694	1	14	0.00094	9606	Homo sapiens			POLR2J3;IKZF3	O15160	R-HSA-73865
R-HSA-2219528	PI3K/AKT Signaling in Cancer	0	124	2	211	0.00796352	0.633694	0.633694	1	21	0.00141053	9606	Homo sapiens			RASSF1;MDM4	Q00987	R-HSA-2399981
R-HSA-9613829	Chaperone Mediated Autophagy	1	23	1	306	0.00147711	0.635981	0.635981	16	19	0.0012762	9606	Homo sapiens	LAMP2	P13473	RASSF1	P14136	R-HSA-9626034;R-HSA-9626256;R-HSA-9626039;R-HSA-9626235;R-HSA-9622840;R-HSA-9626046;R-HSA-9624158;R-HSA-9626242;R-HSA-9626276;R-HSA-9625188;R-HSA-9620197;R-HSA-9622831;R-HSA-9626060;R-HSA-9625196;R-HSA-9625197;R-HSA-9626253
R-HSA-2122947	NOTCH1 Intracellular Domain Regulates Transcription	0	57	1	283	0.00366065	0.635981	0.635981	1	18	0.00120903	9606	Homo sapiens			LAMP2	P01106	R-HSA-1980067
R-HSA-2151201	Transcriptional activation of mitochondrial biogenesis	0	89	1	255	0.00571575	0.643875	0.643875	1	32	0.00214938	9606	Homo sapiens			LAMP2	Q06547-3	R-HSA-1592240
R-HSA-8941326	RUNX2 regulates bone development	0	43	2	298	0.00276154	0.644989	0.644989	2	32	0.00214938	9606	Homo sapiens			POLR2J3;MDM4	P06400;Q9UPW6	R-HSA-8985275;R-HSA-8985460
R-HSA-936440	Negative regulators of DDX58/IFIH1 signaling	0	37	1	311	0.00237621	0.64941	0.64941	2	13	0.000873	9606	Homo sapiens			IKZF3	Q13526	R-HSA-936462;R-HSA-936380
R-HSA-5693607	Processing of DNA double-strand break ends	0	89	2	266	0.00571575	0.64941	0.64941	2	17	0.00114186	9606	Homo sapiens			IKZF3;LAMP2	P63279;Q12888	R-HSA-5684071;R-HSA-5684052
R-HSA-174824	Plasma lipoprotein assembly, remodeling, and clearance	0	102	3	252	0.00655064	0.64941	0.64941	10	86	0.00577646	9606	Homo sapiens			RASSF1;CASP8;LAMP2	P02647;Q9BY76;P02649	R-HSA-174739;R-HSA-264758;R-HSA-6784676;R-HSA-6784628;R-HSA-264695;R-HSA-264848;R-HSA-216727;R-HSA-216756;R-HSA-174741;R-HSA-266303
R-HSA-109606	Intrinsic Pathway for Apoptosis	1	64	1	306	0.0041102	0.64941	0.64941	4	63	0.0042316	9606	Homo sapiens	CASP8	Q14790	MDM4	P10415	R-HSA-114352;R-HSA-508163;R-HSA-139898;R-HSA-9692376
R-HSA-202131	Metabolism of nitric oxide: NOS3 activation and regulation	0	40	1	303	0.00256888	0.651601	0.651601	3	26	0.00174637	9606	Homo sapiens			IKZF3	P29474	R-HSA-203700;R-HSA-203611;R-HSA-203567
R-HSA-452723	Transcriptional regulation of pluripotent stem cells	0	45	1	299	0.00288999	0.652691	0.652691	1	35	0.00235089	9606	Homo sapiens			CSF3R	P40763	R-HSA-452515
R-HSA-9029569	NR1H3 & NR1H2 regulate gene expression linked to cholesterol transport and efflux	0	66	1	286	0.00423865	0.654861	0.654861	1	40	0.00268673	9606	Homo sapiens			RASSF1	P02649	R-HSA-9031512
R-HSA-1169408	ISG15 antiviral mechanism	1	83	1	271	0.00533042	0.658091	0.658091	3	16	0.00107469	9606	Homo sapiens	EIF2AK2	P19525	IKZF3	Q13526	R-HSA-936462;R-HSA-1678841;R-HSA-1169406
R-HSA-2871796	FCERI mediated MAPK activation	1	124	0	230	0.00796352	0.658091	0.658091	2	20	0.00134336	9606	Homo sapiens	IGLV1-51				R-HSA-2730851;R-HSA-2730886
R-HSA-164952	The role of Nef in HIV-1 replication and disease pathogenesis	0	29	1	327	0.00186244	0.659161	0.659161	2	20	0.00134336	9606	Homo sapiens			LAMP2	P01730;P06241	R-HSA-200879;R-HSA-200908
R-HSA-5250941	Negative epigenetic regulation of rRNA expression	0	88	1	275	0.00565153	0.660227	0.660227	1	12	0.000806	9606	Homo sapiens			RASSF1	O43463	R-HSA-427528
R-HSA-211945	Phase I - Functionalization of compounds	1	297	0	52	0.0190739	0.662351	0.662351	5	102	0.00685116	9606	Homo sapiens	CYP4F3				R-HSA-211873;R-HSA-76466;R-HSA-215526;R-HSA-211924;R-HSA-211962
R-HSA-5250913	Positive epigenetic regulation of rRNA expression	0	79	1	290	0.00507353	0.665512	0.665512	1	7	0.00047	9606	Homo sapiens			SPN	P49841	R-HSA-5250947
R-HSA-1227986	Signaling by ERBB2	0	68	2	300	0.00436709	0.667603	0.667603	3	46	0.00308974	9606	Homo sapiens			IKZF3;JAK3	Q13882;Q9UNE7	R-HSA-1918092;R-HSA-8848005;R-HSA-8847995
R-HSA-9833110	RSV-host interactions	1	116	2	251	0.00744975	0.668643	0.668643	2	27	0.00181354	9606	Homo sapiens	EIF2AK2	P19525	EIF2AK2;CASP8	P51572;P19525	R-HSA-9837136;R-HSA-9833436
R-HSA-9830369	Kidney development	0	75	1	288	0.00481665	0.671746	0.671746	2	50	0.00335841	9606	Homo sapiens			LAMP2	P35222	R-HSA-9830368;R-HSA-9830371
R-HSA-3214858	RMTs methylate histone arginines	0	52	2	325	0.00333954	0.675839	0.675839	2	22	0.0014777	9606	Homo sapiens			MDM4;LAMP2	Q9BQA1;P61964	R-HSA-5225602;R-HSA-3215406
R-HSA-6785807	Interleukin-4 and Interleukin-13 signaling	1	211	1	165	0.0135508	0.676854	0.676854	9	47	0.00315691	9606	Homo sapiens	JAK3	P52333	CASP8	P48023	R-HSA-451895;R-HSA-6786096;R-HSA-9679028;R-HSA-6786095;R-HSA-6797245;R-HSA-6786092;R-HSA-6786124;R-HSA-6786058;R-HSA-6786072
R-HSA-194068	Bile acid and bile salt metabolism	0	123	1	245	0.0078993	0.676854	0.676854	3	99	0.00664965	9606	Homo sapiens			LAMP2	Q14032	R-HSA-193491;R-HSA-159431;R-HSA-192312
R-HSA-9759475	Regulation of CDH11 Expression and Function	1	35	3	334	0.00224777	0.678875	0.678875	6	28	0.00188071	9606	Homo sapiens	ADAM19	Q9H013	CASP8;IKZF3;LAMP2	Q9BY76;P31273;P35222	R-HSA-9762246;R-HSA-9760641;R-HSA-9760402;R-HSA-9759522;R-HSA-9762333;R-HSA-9762282
R-HSA-68877	Mitotic Prometaphase	0	212	1	165	0.0136151	0.680884	0.680884	6	25	0.00167921	9606	Homo sapiens			CASP8	P53350	R-HSA-2466068;R-HSA-156682;R-HSA-1638803;R-HSA-9851946;R-HSA-9853369;R-HSA-9853385
R-HSA-5685938	HDR through Single Strand Annealing (SSA)	0	39	1	338	0.00250466	0.680884	0.680884	1	6	0.000403	9606	Homo sapiens			IKZF3	Q92993	R-HSA-5686657
R-HSA-5689896	Ovarian tumor domain proteases	0	44	1	334	0.00282577	0.680884	0.680884	2	14	0.00094	9606	Homo sapiens			CASP8	P21580	R-HSA-688136;R-HSA-5690845
R-HSA-8983432	Interleukin-15 signaling	1	16	2	363	0.00102755	0.681883	0.681883	15	17	0.00114186	9606	Homo sapiens	JAK3	P52333	CSF3R;IKZF3	P40763;P62993	R-HSA-8983371;R-HSA-8983373;R-HSA-8983309;R-HSA-8983374;R-HSA-8983425;R-HSA-8983424;R-HSA-8983299;R-HSA-8983394;R-HSA-8983298;R-HSA-8983300;R-HSA-9009700;R-HSA-8983335;R-HSA-8983384;R-HSA-8983378;R-HSA-449115
R-HSA-2565942	Regulation of PLK1 Activity at G2/M Transition	0	92	1	285	0.00590842	0.681883	0.681883	5	12	0.000806	9606	Homo sapiens			CASP8	P53350	R-HSA-3000319;R-HSA-3002798;R-HSA-3002811;R-HSA-2562526;R-HSA-3000327
R-HSA-9772572	Early SARS-CoV-2 Infection Events	0	66	3	307	0.00423865	0.681883	0.681883	3	74	0.00497045	9606	Homo sapiens			ULK1;RASSF1;MDM4	Q9GZQ8;P06400	R-HSA-9694390;R-HSA-9694580;R-HSA-9698265
R-HSA-264876	Insulin processing	0	32	1	350	0.0020551	0.683873	0.683873	1	17	0.00114186	9606	Homo sapiens			IKZF3	Q8IYI6	R-HSA-265177
R-HSA-201556	Signaling by ALK	1	46	2	337	0.00295421	0.685851	0.685851	5	42	0.00282106	9606	Homo sapiens	JAK3	P52333	CSF3R;CASP8	P29350;P40763	R-HSA-9701524;R-HSA-9701525;R-HSA-9701488;R-HSA-9701507;R-HSA-9701485
R-HSA-611105	Respiratory electron transport	0	137	2	279	0.00879841	0.685851	0.685851	3	26	0.00174637	9606	Homo sapiens			RASSF1;RNF24	Q9NPL8;P19404	R-HSA-6799203;R-HSA-6799196;R-HSA-6788556
R-HSA-5607764	CLEC7A (Dectin-1) signaling	1	120	3	287	0.00770663	0.686835	0.686835	7	45	0.00302257	9606	Homo sapiens	CASP8	Q14790	ULK1;CASP8;MEFV	Q9Y4K3;Q9UDY8;Q9ULZ3	R-HSA-5660662;R-HSA-5660663;R-HSA-5607751;R-HSA-5607744;R-HSA-5607747;R-HSA-5607736;R-HSA-5660665
R-HSA-9031628	NGF-stimulated transcription	0	56	1	327	0.00359643	0.687817	0.687817	1	37	0.00248522	9606	Homo sapiens			PRAM1	Q15078	R-HSA-9616110
R-HSA-983705	Signaling by the B Cell Receptor (BCR)	1	189	2	206	0.0121379	0.690742	0.690742	15	45	0.00302257	9606	Homo sapiens	IGLV1-51	P01701	HCLS1;CASP8	P29350;Q9UDY8;P07948	R-HSA-9606162;R-HSA-9606163;R-HSA-5690740;R-HSA-1112666;R-HSA-9691421;R-HSA-983709;R-HSA-983707;R-HSA-1168644;R-HSA-9606151;R-HSA-983703;R-HSA-5690702;R-HSA-5690701;R-HSA-983700;R-HSA-9606159;R-HSA-983696
R-HSA-6804757	Regulation of TP53 Degradation	1	43	5	348	0.00276154	0.693641	0.693641	21	30	0.00201505	9606	Homo sapiens	MDM4	O15151	RASSF1;MDM4;RASSF1;MDM4;IKZF3	Q93009;Q9UER7;Q00987;O75604	R-HSA-5633460;R-HSA-6804998;R-HSA-5689972;R-HSA-6804741;R-HSA-6804996;R-HSA-6795460;R-HSA-198599;R-HSA-6793666;R-HSA-6804879;R-HSA-3222072;R-HSA-349455;R-HSA-3215295;R-HSA-6804724;R-HSA-6795667;R-HSA-349426;R-HSA-3700992;R-HSA-6792863;R-HSA-6805022;R-HSA-6793661;R-HSA-6804955;R-HSA-3215310
R-HSA-9711097	Cellular response to starvation	1	176	2	210	0.0113031	0.693641	0.693641	15	28	0.00188071	9606	Homo sapiens	LAMTOR4	Q0VGL1	APOBEC3C;LAMP2	Q96RU7;P18848	R-HSA-9635927;R-HSA-9639286;R-HSA-9635892;R-HSA-9645598;R-HSA-381128;R-HSA-9635804;R-HSA-9640195;R-HSA-9635936;R-HSA-9640167;R-HSA-9646468;R-HSA-9635915;R-HSA-9635912;R-HSA-9640168;R-HSA-9645608;R-HSA-9640175
R-HSA-9759194	Nuclear events mediated by NFE2L2	2	144	5	656	0.00924796	0.694493	0.694493	8	85	0.0057093	9606	Homo sapiens	GSR	ENSG00000104687;P00390-2	SPN;ULK1;MDM4;IKZF3;LAMP2	P54646;P18848;P10415;P49841;P01106	R-HSA-9796055;R-HSA-9761815;R-HSA-9762097;R-HSA-9796067;R-HSA-9761843;R-HSA-9796061;R-HSA-9762094;R-HSA-9761818
R-HSA-9735871	SARS-CoV-1 targets host intracellular signalling and regulatory pathways	0	19	1	371	0.00122022	0.694601	0.694601	1	7	0.00047	9606	Homo sapiens			IKZF3	P63279	R-HSA-9727860
R-HSA-6806834	Signaling by MET	0	88	1	312	0.00565153	0.694601	0.694601	3	51	0.00342558	9606	Homo sapiens			CSF3R	P40763	R-HSA-2730595;R-HSA-8875817;R-HSA-8875816
R-HSA-9824443	Parasitic Infection Pathways	2	302	2	518	0.019395	0.699259	0.699259	23	95	0.00638098	9606	Homo sapiens	IGLV1-51;MEFV	P01701;O15553	EIF2AK2;MEFV	Q9ULZ3;Q96P20	R-HSA-9664275;R-HSA-9664273;R-HSA-9664278;R-HSA-9664406;R-HSA-9666426;R-HSA-9666458;R-HSA-9666425;R-HSA-9666430;R-HSA-844610;R-HSA-9664285;R-HSA-9666428;R-HSA-9666435;R-HSA-873951;R-HSA-9666433;R-HSA-1250272;R-HSA-9603905;R-HSA-9664261;R-HSA-879221;R-HSA-877361;R-HSA-9664271;R-HSA-9664270;R-HSA-9664397;R-HSA-9664268
R-HSA-9658195	Leishmania infection	2	302	2	518	0.019395	0.699259	0.699259	23	95	0.00638098	9606	Homo sapiens	IGLV1-51;MEFV	P01701;O15553	EIF2AK2;MEFV	Q9ULZ3;Q96P20	R-HSA-9664275;R-HSA-9664273;R-HSA-9664278;R-HSA-9664406;R-HSA-9666426;R-HSA-9666458;R-HSA-9666425;R-HSA-9666430;R-HSA-844610;R-HSA-9664285;R-HSA-9666428;R-HSA-9666435;R-HSA-873951;R-HSA-9666433;R-HSA-1250272;R-HSA-9603905;R-HSA-9664261;R-HSA-879221;R-HSA-877361;R-HSA-9664271;R-HSA-9664270;R-HSA-9664397;R-HSA-9664268
R-HSA-199977	ER to Golgi Anterograde Transport	0	164	3	238	0.0105324	0.699358	0.699358	5	39	0.00261956	9606	Homo sapiens			BLCAP;RNF24;LAMP2	O14653;O95406;Q12893	R-HSA-6809015;R-HSA-6809010;R-HSA-6809006;R-HSA-5694445;R-HSA-5694425
R-HSA-5632684	Hedgehog 'on' state	0	92	1	304	0.00590842	0.700301	0.700301	2	37	0.00248522	9606	Homo sapiens			MDM4	P48729	R-HSA-5633040;R-HSA-5632671
R-HSA-1980143	Signaling by NOTCH1	0	84	1	324	0.00539464	0.703111	0.703111	1	39	0.00261956	9606	Homo sapiens			LAMP2	P01106	R-HSA-1980067
R-HSA-5689880	Ub-specific processing proteases	1	206	1	203	0.0132297	0.70497	0.70497	2	40	0.00268673	9606	Homo sapiens	MDM4	O15151	IKZF3	O75604	R-HSA-5689972;R-HSA-5689950
R-HSA-264870	Caspase-mediated cleavage of cytoskeletal proteins	1	12	0	385	0.000771	0.705895	0.705895	2	10	0.000672	9606	Homo sapiens	CASP8				R-HSA-201637;R-HSA-350319
R-HSA-9764260	Regulation of Expression and Function of Type II Classical Cadherins	1	39	3	361	0.00250466	0.707737	0.707737	6	33	0.00221655	9606	Homo sapiens	ADAM19	Q9H013	CASP8;IKZF3;LAMP2	Q9BY76;P31273;P35222	R-HSA-9762246;R-HSA-9760641;R-HSA-9760402;R-HSA-9759522;R-HSA-9762333;R-HSA-9762282
R-HSA-9759476	Regulation of Homotypic Cell-Cell Adhesion	1	39	3	361	0.00250466	0.707737	0.707737	6	33	0.00221655	9606	Homo sapiens	ADAM19	Q9H013	CASP8;IKZF3;LAMP2	Q9BY76;P31273;P35222	R-HSA-9762246;R-HSA-9760641;R-HSA-9760402;R-HSA-9759522;R-HSA-9762333;R-HSA-9762282
R-HSA-9020702	Interleukin-1 signaling	1	125	2	319	0.00802774	0.708654	0.708654	7	59	0.00396292	9606	Homo sapiens	CASP8	Q14790	EIF2AK2;ULK1	Q9H0E2;Q9Y4K3	R-HSA-507719;R-HSA-446868;R-HSA-9757954;R-HSA-446862;R-HSA-446894;R-HSA-450173;R-HSA-9757951
R-HSA-5654743	Signaling by FGFR4	0	51	1	359	0.00327532	0.708654	0.708654	1	41	0.0027539	9606	Homo sapiens			IKZF3	O43559	R-HSA-5654651
R-HSA-9692916	SARS-CoV-1 activates/modulates innate immune responses	0	60	1	363	0.00385332	0.709568	0.709568	1	30	0.00201505	9606	Homo sapiens			EIF2AK2	Q96P20	R-HSA-9685268
R-HSA-168249	Innate Immune System	9	1345	9	2263	0.0863785	0.711753	0.711753	106	738	0.0495701	9606	Homo sapiens	LILRA6;ADGRG3;IGLV1-51;CASP8;GMFG;NFAM1;LAMP2;MEFV;CTSS	P13473;O60234;P01701;Q14790;O15553;Q86Y34;P25774;Q8NET5;Q8N423	EIF2AK2;HCLS1;ULK1;CASP8;CASP8;MEFV;IKZF3;LAMP2;CASP8	P04049;Q13546;Q08211;P21580;Q96C10;Q13526;P01730;P07948;Q9Y572;Q13158;Q9ULZ3;Q14790;Q92851;Q04206;Q9UDY8;Q96P20;P29074;Q9Y4K3;P35222	R-HSA-936462;R-HSA-1810457;R-HSA-688136;R-HSA-9013889;R-HSA-975111;R-HSA-936963;R-HSA-9013895;R-HSA-5607751;R-HSA-5607744;R-HSA-5607747;R-HSA-936985;R-HSA-177694;R-HSA-2562564;R-HSA-9645501;R-HSA-173626;R-HSA-877361;R-HSA-173631;R-HSA-844620;R-HSA-9013963;R-HSA-9645520;R-HSA-1471314;R-HSA-2730860;R-HSA-2569057;R-HSA-2730862;R-HSA-2730851;R-HSA-6800426;R-HSA-844610;R-HSA-1678920;R-HSA-6800434;R-HSA-2730864;R-HSA-622420;R-HSA-975185;R-HSA-5660980;R-HSA-166753;R-HSA-9757951;R-HSA-5607736;R-HSA-2730843;R-HSA-879221;R-HSA-2730833;R-HSA-9725206;R-HSA-2029467;R-HSA-8852481;R-HSA-166792;R-HSA-2029458;R-HSA-3134883;R-HSA-2029459;R-HSA-2029457;R-HSA-6799350;R-HSA-2029455;R-HSA-933532;R-HSA-2029452;R-HSA-2029453;R-HSA-2029451;R-HSA-2454192;R-HSA-9757954;R-HSA-2029449;R-HSA-3134904;R-HSA-933526;R-HSA-9724685;R-HSA-3134901;R-HSA-1678981;R-HSA-933523;R-HSA-5660662;R-HSA-5660663;R-HSA-2730888;R-HSA-2730882;R-HSA-933539;R-HSA-8852266;R-HSA-2730884;R-HSA-5660665;R-HSA-2730886;R-HSA-936380;R-HSA-2730899;R-HSA-2029476;R-HSA-2730903;R-HSA-3134954;R-HSA-2454240;R-HSA-2029272;R-HSA-2029273;R-HSA-2029270;R-HSA-2029271;R-HSA-2562541;R-HSA-2029268;R-HSA-873951;R-HSA-9603905;R-HSA-166869;R-HSA-166363;R-HSA-2262777;R-HSA-168921;R-HSA-2201341;R-HSA-168930;R-HSA-2197697;R-HSA-168934;R-HSA-168935;R-HSA-2454208;R-HSA-1861621;R-HSA-3134914;R-HSA-1250272;R-HSA-9021306;R-HSA-6798739;R-HSA-2454239;R-HSA-6798748;R-HSA-5624494;R-HSA-6798747;R-HSA-6798745;R-HSA-975857
R-HSA-5654741	Signaling by FGFR3	0	53	1	360	0.00340376	0.712292	0.712292	1	43	0.00288823	9606	Homo sapiens			IKZF3	O43559	R-HSA-5654623
R-HSA-157579	Telomere Maintenance	0	108	3	329	0.00693597	0.714992	0.714992	2	34	0.00228372	9606	Homo sapiens			RASSF1;RASSF1;LAMP2	Q86WV5;Q9UER7	R-HSA-9668831;R-HSA-9007926
R-HSA-9694631	Maturation of nucleoprotein	0	24	4	388	0.00154133	0.716777	0.716777	10	14	0.00094	9606	Homo sapiens			SPN;EIF2AK2;MDM4;IKZF3	P49841;P0DTC9;P63279;P48729	R-HSA-9729300;R-HSA-9729318;R-HSA-9694373;R-HSA-9729330;R-HSA-9729283;R-HSA-9729260;R-HSA-9694363;R-HSA-9729279;R-HSA-9687724;R-HSA-9729307
R-HSA-163200	Respiratory electron transport, ATP synthesis by chemiosmotic coupling, and heat production by uncoupling proteins.	0	172	2	279	0.0110462	0.718552	0.718552	3	38	0.00255239	9606	Homo sapiens			RASSF1;RNF24	Q9NPL8;P19404	R-HSA-6799203;R-HSA-6799196;R-HSA-6788556
R-HSA-2173789	TGF-beta receptor signaling activates SMADs	0	51	1	369	0.00327532	0.718552	0.718552	2	44	0.0029554	9606	Homo sapiens			JAK3	Q9UNE7	R-HSA-2187368;R-HSA-2187375
R-HSA-373752	Netrin-1 signaling	0	52	1	367	0.00333954	0.718552	0.718552	1	34	0.00228372	9606	Homo sapiens			LAMP2	Q00169	R-HSA-418866
R-HSA-1834949	Cytosolic sensors of pathogen-associated DNA	0	78	3	353	0.00500931	0.722941	0.722941	6	50	0.00335841	9606	Homo sapiens			EIF2AK2;CASP8;LAMP2	Q13546;Q08211;P35222;Q9Y572	R-HSA-1810457;R-HSA-3134954;R-HSA-3134904;R-HSA-3134901;R-HSA-3134883;R-HSA-3134914
R-HSA-9680350	Signaling by CSF1 (M-CSF) in myeloid cells	0	41	3	382	0.0026331	0.722941	0.722941	1	14	0.00094	9606	Homo sapiens			HCLS1;LAMP2;IKZF3	P06241;O75791;P07948;P07947	R-HSA-9680348
R-HSA-5654736	Signaling by FGFR1	0	64	1	362	0.0041102	0.72381	0.72381	1	48	0.00322407	9606	Homo sapiens			IKZF3	O43559	R-HSA-5654571
R-HSA-8953750	Transcriptional Regulation by E2F6	0	46	2	399	0.00295421	0.729823	0.729823	2	33	0.00221655	9606	Homo sapiens			LAMP2;IKZF3	Q09028;O00311	R-HSA-9007640;R-HSA-9007462
R-HSA-202403	TCR signaling	0	135	2	329	0.00866996	0.733201	0.733201	2	52	0.00349275	9606	Homo sapiens			ULK1;IKZF3	Q9Y4K3;O75791	R-HSA-202325;R-HSA-202472
R-HSA-198725	Nuclear Events (kinase and transcription factor activation)	0	80	1	356	0.00513776	0.733201	0.733201	1	48	0.00322407	9606	Homo sapiens			PRAM1	Q15078	R-HSA-9616110
R-HSA-72202	Transport of Mature Transcript to Cytoplasm	0	90	1	370	0.00577998	0.736537	0.736537	1	13	0.000873	9606	Homo sapiens			RASSF1	Q53GS7	R-HSA-75097
R-HSA-73886	Chromosome Maintenance	0	135	3	329	0.00866996	0.736537	0.736537	2	38	0.00255239	9606	Homo sapiens			RASSF1;RASSF1;LAMP2	Q86WV5;Q9UER7	R-HSA-9668831;R-HSA-9007926
R-HSA-2029480	Fcgamma receptor (FCGR) dependent phagocytosis	1	193	0	257	0.0123948	0.737364	0.737364	17	42	0.00282106	9606	Homo sapiens	IGLV1-51				R-HSA-2197697;R-HSA-2029467;R-HSA-2029272;R-HSA-2029273;R-HSA-2029270;R-HSA-2029271;R-HSA-1861621;R-HSA-2029268;R-HSA-2029458;R-HSA-2029459;R-HSA-2029457;R-HSA-2029455;R-HSA-2029452;R-HSA-2029453;R-HSA-2029451;R-HSA-2029449;R-HSA-2029476
R-HSA-8948751	Regulation of PTEN stability and activity	0	74	1	365	0.00475242	0.739012	0.739012	2	13	0.000873	9606	Homo sapiens			PRAM1	P14373	R-HSA-8850997;R-HSA-8851011
R-HSA-5685942	HDR through Homologous Recombination (HRR)	0	75	1	383	0.00481665	0.739831	0.739831	5	21	0.00141053	9606	Homo sapiens			IKZF3	O75771;Q92993	R-HSA-5685318;R-HSA-5693589;R-HSA-5686469;R-HSA-5686483;R-HSA-5686410
R-HSA-9635465	Suppression of apoptosis	0	14	2	424	0.000899	0.742276	0.742276	2	7	0.00047	9606	Homo sapiens			SPN;PRAM1	P49840;P14373	R-HSA-9635461;R-HSA-9636297
R-HSA-1221632	Meiotic synapsis	0	61	1	389	0.00391754	0.743893	0.743893	1	6	0.000403	9606	Homo sapiens			IKZF3	P63279	R-HSA-912505
R-HSA-9733709	Cardiogenesis	0	39	2	405	0.00250466	0.743893	0.743893	2	27	0.00181354	9606	Homo sapiens			MDM4;IKZF3	P61964;Q92993	R-HSA-9733781;R-HSA-9735497
R-HSA-9768919	NPAS4 regulates expression of target genes	0	41	4	403	0.0026331	0.744698	0.744698	4	36	0.00241806	9606	Homo sapiens			PRAM1;RASSF1;MDM4;IKZF3	Q15078;P55040;Q00987	R-HSA-9769014;R-HSA-9634934;R-HSA-9768925;R-HSA-9634943
R-HSA-3108214	SUMOylation of DNA damage response and repair proteins	0	81	2	382	0.00520198	0.750262	0.750262	24	24	0.00161204	9606	Homo sapiens			APOBEC3C;IKZF3	Q01831;P63279	R-HSA-2997709;R-HSA-3000399;R-HSA-4551616;R-HSA-4551648;R-HSA-4570528;R-HSA-4551661;R-HSA-4551724;R-HSA-4568846;R-HSA-4551604;R-HSA-3000348;R-HSA-3000383;R-HSA-5228508;R-HSA-4568848;R-HSA-3000411;R-HSA-4568914;R-HSA-4570463;R-HSA-4568863;R-HSA-3108212;R-HSA-3000433;R-HSA-4570553;R-HSA-2997616;R-HSA-4551768;R-HSA-4570554;R-HSA-4551738
R-HSA-2173796	SMAD2/SMAD3:SMAD4 heterotrimer regulates transcription	0	44	1	411	0.00282577	0.750262	0.750262	1	24	0.00161204	9606	Homo sapiens			LAMP2	P01106	R-HSA-1484099
R-HSA-165159	MTOR signalling	1	50	1	425	0.0032111	0.753387	0.753387	14	29	0.00194788	9606	Homo sapiens	LAMTOR4	Q0VGL1	LAMTOR4	Q9Y2Q5;Q6IAA8;O43504;Q9UHA4;Q8NBW4	R-HSA-5653974;R-HSA-8952716;R-HSA-447074;R-HSA-5653968;R-HSA-5653936;R-HSA-377186;R-HSA-5672828;R-HSA-5672824;R-HSA-165680;R-HSA-165718;R-HSA-380979;R-HSA-5672843;R-HSA-165692;R-HSA-8952726
R-HSA-1251985	Nuclear signaling by ERBB4	0	47	2	409	0.00301843	0.754935	0.754935	3	34	0.00228372	9606	Homo sapiens			MDM4;RASSF1	P14136;P02649;P04271	R-HSA-9612243;R-HSA-1253321;R-HSA-8954179
R-HSA-2559580	Oxidative Stress Induced Senescence	1	113	2	362	0.00725708	0.75724	0.75724	5	40	0.00268673	9606	Homo sapiens	MDM4	O15151	SPN;LAMP2	Q09028;P42771	R-HSA-6804998;R-HSA-6804996;R-HSA-6804879;R-HSA-3209114;R-HSA-3240957
R-HSA-948021	Transport to the Golgi and subsequent modification	0	220	3	251	0.0141288	0.75724	0.75724	5	60	0.00403009	9606	Homo sapiens			BLCAP;RNF24;LAMP2	O14653;O95406;Q12893	R-HSA-6809015;R-HSA-6809010;R-HSA-6809006;R-HSA-5694445;R-HSA-5694425
R-HSA-9009391	Extra-nuclear estrogen signaling	0	111	1	363	0.00712864	0.758764	0.758764	1	39	0.00261956	9606	Homo sapiens			MDM4	P10415	R-HSA-9623999
R-HSA-1280218	Adaptive Immune System	5	933	7	1270	0.0599191	0.761872	0.761872	34	265	0.0177996	9606	Homo sapiens	LILRA6;IGLV1-51;CTSS;TAPBP	P01701;O15533;Q6PI73;P25774;Q8N423	PRAM1;HCLS1;ULK1;MDM4;CASP8;IKZF3;LAMP2	P04049;Q9UDY8;O75791;P07948;O95971;P06241;P29350;P12830;Q9Y4K3;P27797	R-HSA-389381;R-HSA-199043;R-HSA-9606162;R-HSA-9606163;R-HSA-199169;R-HSA-8951499;R-HSA-1236948;R-HSA-392835;R-HSA-1112666;R-HSA-2130349;R-HSA-9691421;R-HSA-983709;R-HSA-983707;R-HSA-1168644;R-HSA-9606151;R-HSA-202325;R-HSA-983703;R-HSA-5690702;R-HSA-5690701;R-HSA-983700;R-HSA-9606159;R-HSA-983696;R-HSA-5690740;R-HSA-8951595;R-HSA-199079;R-HSA-2130504;R-HSA-983142;R-HSA-202472;R-HSA-8863914;R-HSA-389354;R-HSA-2130706;R-HSA-8863858;R-HSA-983161;R-HSA-199161
R-HSA-9024446	NR1H2 and NR1H3-mediated signaling	0	85	1	388	0.00545887	0.763281	0.763281	1	60	0.00403009	9606	Homo sapiens			RASSF1	P02649	R-HSA-9031512
R-HSA-9725371	Nuclear events stimulated by ALK signaling in cancer	0	56	3	415	0.00359643	0.764026	0.764026	3	32	0.00214938	9606	Homo sapiens			EIF2AK2;MDM4;CASP8	P29350;P06748;P06400	R-HSA-9851127;R-HSA-9851090;R-HSA-9851072
R-HSA-451927	Interleukin-2 family signaling	1	47	2	443	0.00301843	0.764768	0.764768	46	59	0.00396292	9606	Homo sapiens	JAK3	P52333	CSF3R;IKZF3	P40763;P62993	R-HSA-8985929;R-HSA-912527;R-HSA-452100;R-HSA-8983371;R-HSA-508292;R-HSA-8983373;R-HSA-8983309;R-HSA-8983374;R-HSA-452097;R-HSA-8983425;R-HSA-450063;R-HSA-8983424;R-HSA-452108;R-HSA-8983299;R-HSA-8983298;R-HSA-9006850;R-HSA-8983300;R-HSA-8985988;R-HSA-508247;R-HSA-9006873;R-HSA-8983384;R-HSA-913374;R-HSA-8983378;R-HSA-452122;R-HSA-449115;R-HSA-913424;R-HSA-8963734;R-HSA-9006870;R-HSA-451942;R-HSA-919404;R-HSA-508451;R-HSA-8985900;R-HSA-508513;R-HSA-8985966;R-HSA-9679028;R-HSA-8983394;R-HSA-9009700;R-HSA-8983335;R-HSA-451895;R-HSA-453111;R-HSA-8985914;R-HSA-9006844;R-HSA-453104;R-HSA-8985973;R-HSA-508282;R-HSA-452091
R-HSA-68882	Mitotic Anaphase	0	249	2	251	0.0159913	0.766981	0.766981	3	32	0.00214938	9606	Homo sapiens			IKZF3;LAMP2	P63279;Q8WUX9	R-HSA-3000449;R-HSA-9668415;R-HSA-9668335
R-HSA-5693571	Nonhomologous End-Joining (NHEJ)	0	56	2	432	0.00359643	0.767715	0.767715	1	13	0.000873	9606	Homo sapiens			IKZF3;LAMP2	Q92993;Q12888	R-HSA-5693599
R-HSA-9674555	Signaling by CSF3 (G-CSF)	1	35	1	447	0.00224777	0.768446	0.768446	15	21	0.00141053	9606	Homo sapiens	CSF3R	Q99062	IKZF3	P62993	R-HSA-9674546;R-HSA-9677585;R-HSA-9705726;R-HSA-9674808;R-HSA-9674558;R-HSA-9705467;R-HSA-9674563;R-HSA-9674562;R-HSA-9674816;R-HSA-9674567;R-HSA-9676071;R-HSA-9705729;R-HSA-9677579;R-HSA-9707977;R-HSA-9705738
R-HSA-5675482	Regulation of necroptotic cell death	1	39	2	446	0.00250466	0.769901	0.769901	9	21	0.00141053	9606	Homo sapiens	CASP8	Q14790	CASP8;CASP8	Q13546;O15519-1;Q9Y572	R-HSA-9686930;R-HSA-3465429;R-HSA-5357828;R-HSA-9793472;R-HSA-9688838;R-HSA-5675456;R-HSA-9687828;R-HSA-9793485;R-HSA-9688459
R-HSA-512988	Interleukin-3, Interleukin-5 and GM-CSF signaling	1	50	1	445	0.0032111	0.770625	0.770625	7	38	0.00255239	9606	Homo sapiens	JAK3	P52333	MDM4	P63104	R-HSA-508247;R-HSA-453111;R-HSA-912527;R-HSA-913374;R-HSA-453104;R-HSA-912757;R-HSA-913424
R-HSA-9703648	Signaling by FLT3 ITD and TKD mutants	0	30	1	454	0.00192666	0.772066	0.772066	2	24	0.00161204	9606	Homo sapiens			IKZF3	P62993;P38936	R-HSA-9695841;R-HSA-9698043
R-HSA-1483206	Glycerophospholipid biosynthesis	0	221	1	258	0.0141931	0.772066	0.772066	1	133	0.00893337	9606	Homo sapiens			LAMP2	O95674	R-HSA-1483165
R-HSA-5693565	Recruitment and ATM-mediated phosphorylation of repair and signaling proteins at DNA double strand breaks	0	67	2	429	0.00430287	0.772784	0.772784	2	39	0.00261956	9606	Homo sapiens			IKZF3;LAMP2	P63279;Q12888	R-HSA-5693566;R-HSA-5682607
R-HSA-5213460	RIPK1-mediated regulated necrosis	1	45	2	446	0.00288999	0.774212	0.774212	10	29	0.00194788	9606	Homo sapiens	CASP8	Q14790	CASP8;CASP8	Q13546;O15519-1;Q9Y572	R-HSA-9686930;R-HSA-3465429;R-HSA-5357828;R-HSA-9793472;R-HSA-9688838;R-HSA-5675456;R-HSA-9687828;R-HSA-9793485;R-HSA-9688459;R-HSA-5213462
R-HSA-69242	S Phase	0	179	2	345	0.0114957	0.774212	0.774212	5	55	0.00369425	9606	Homo sapiens			SPN;IKZF3	Q13882;P61024;P49841;P38936	R-HSA-8848436;R-HSA-187828;R-HSA-8848414;R-HSA-187545;R-HSA-75820
R-HSA-9634815	Transcriptional Regulation by NPAS4	0	60	4	424	0.00385332	0.774212	0.774212	4	47	0.00315691	9606	Homo sapiens			PRAM1;RASSF1;MDM4;IKZF3	Q15078;P55040;Q00987	R-HSA-9769014;R-HSA-9634934;R-HSA-9768925;R-HSA-9634943
R-HSA-9607240	FLT3 Signaling	0	48	2	449	0.00308265	0.774212	0.774212	2	43	0.00288823	9606	Homo sapiens			LAMP2;IKZF3	P06241;O75791	R-HSA-9706304;R-HSA-9605259
R-HSA-6811442	Intra-Golgi and retrograde Golgi-to-ER traffic	0	219	1	285	0.0140646	0.778443	0.778443	2	48	0.00322407	9606	Homo sapiens			LAMP2	P53365;O60664	R-HSA-6814670;R-HSA-6814094
R-HSA-8853884	Transcriptional Regulation by VENTX	0	48	3	446	0.00308265	0.779836	0.779836	3	13	0.000873	9606	Homo sapiens			SPN;MDM4;LAMP2	P04637;P35222;P42771	R-HSA-8853911;R-HSA-3209114;R-HSA-8853965
R-HSA-9682385	FLT3 signaling in disease	0	43	1	456	0.00276154	0.781221	0.781221	2	52	0.00349275	9606	Homo sapiens			IKZF3	P62993;P38936	R-HSA-9695841;R-HSA-9698043
R-HSA-9816359	Maternal to zygotic transition (MZT)	0	137	1	366	0.00879841	0.781221	0.781221	1	46	0.00308974	9606	Homo sapiens			EIF2AK2	Q9UPY3	R-HSA-9820840
R-HSA-216083	Integrin cell surface interactions	0	86	1	417	0.00552309	0.781221	0.781221	1	55	0.00369425	9606	Homo sapiens			PRAM1	P12830	R-HSA-265422
R-HSA-69206	G1/S Transition	0	150	2	383	0.00963329	0.78191	0.78191	6	61	0.00409726	9606	Homo sapiens			MDM4;IKZF3	Q13882;P61024;P06400;P38936	R-HSA-8848436;R-HSA-188390;R-HSA-187828;R-HSA-8848414;R-HSA-187545;R-HSA-113503
R-HSA-418990	Adherens junctions interactions	1	66	3	436	0.00423865	0.782597	0.782597	6	49	0.00329124	9606	Homo sapiens	ADAM19	Q9H013	CASP8;IKZF3;LAMP2	Q9BY76;P31273;P35222	R-HSA-9762246;R-HSA-9760641;R-HSA-9760402;R-HSA-9759522;R-HSA-9762333;R-HSA-9762282
R-HSA-8951664	Neddylation	0	254	1	272	0.0163124	0.786673	0.786673	1	44	0.0029554	9606	Homo sapiens			IKZF3	P38936	R-HSA-8932327
R-HSA-5673001	RAF/MAP kinase cascade	1	322	1	203	0.0206795	0.787345	0.787345	3	75	0.00503761	9606	Homo sapiens	JAK3	P52333	CASP8	P04049	R-HSA-5675431;R-HSA-5672965;R-HSA-5675194
R-HSA-9820952	Respiratory Syncytial Virus Infection Pathway	1	154	2	368	0.00989018	0.790674	0.790674	2	101	0.00678399	9606	Homo sapiens	EIF2AK2	P19525	EIF2AK2;CASP8	P51572;P19525	R-HSA-9837136;R-HSA-9833436
R-HSA-162587	HIV Life Cycle	0	175	1	358	0.0112388	0.791992	0.791992	1	117	0.00785868	9606	Homo sapiens			LAMP2	P01730	R-HSA-164509
R-HSA-6791312	TP53 Regulates Transcription of Cell Cycle Genes	0	65	3	464	0.00417443	0.793301	0.793301	4	42	0.00282106	9606	Homo sapiens			EIF2AK2;MDM4;IKZF3	P31947;P06748;P38936	R-HSA-6803411;R-HSA-6803890;R-HSA-6803871;R-HSA-6801675
R-HSA-1592230	Mitochondrial biogenesis	0	129	1	394	0.00828463	0.793301	0.793301	1	36	0.00241806	9606	Homo sapiens			LAMP2	Q06547-3	R-HSA-1592240
R-HSA-975138	TRAF6 mediated induction of NFkB and MAP kinases upon TLR7/8 or 9 activation	1	116	1	431	0.00744975	0.795249	0.795249	4	60	0.00403009	9606	Homo sapiens	CASP8	Q14790	ULK1	Q9Y4K3	R-HSA-9757954;R-HSA-166869;R-HSA-9757951;R-HSA-975185
R-HSA-3232118	SUMOylation of transcription factors	0	20	3	501	0.00128444	0.795894	0.795894	11	11	0.000739	9606	Homo sapiens			MDM4;LAMP2;IKZF3	Q12888;P04637;P63279	R-HSA-3234081;R-HSA-3968414;R-HSA-6804468;R-HSA-3232162;R-HSA-3247493;R-HSA-3234084;R-HSA-2997723;R-HSA-2997706;R-HSA-4090281;R-HSA-3465545;R-HSA-3234094
R-HSA-5654738	Signaling by FGFR2	0	88	1	442	0.00565153	0.797819	0.797819	1	46	0.00308974	9606	Homo sapiens			IKZF3	O43559	R-HSA-5654603
R-HSA-202733	Cell surface interactions at the vascular wall	2	257	1	725	0.016505	0.800319	0.800319	4	65	0.00436593	9606	Homo sapiens	SPN;IGLV1-51	P01701;P16150	CASP8	P29350	R-HSA-204465;R-HSA-2870221;R-HSA-210277;R-HSA-8858428
R-HSA-9705671	SARS-CoV-2 activates/modulates innate and adaptive immune responses	1	160	1	394	0.0102755	0.801614	0.801614	3	47	0.00315691	9606	Homo sapiens	IL17RA	Q96F46	EIF2AK2	Q96P20	R-HSA-9755413;R-HSA-447246;R-HSA-9757097
R-HSA-975871	MyD88 cascade initiated on plasma membrane	1	109	1	455	0.00700019	0.802863	0.802863	5	70	0.00470177	9606	Homo sapiens	CASP8	Q14790	ULK1	Q9Y4K3	R-HSA-9757954;R-HSA-166869;R-HSA-9757951;R-HSA-936963;R-HSA-975857
R-HSA-1474244	Extracellular matrix organization	2	328	1	687	0.0210648	0.803174	0.803174	5	319	0.0214267	9606	Homo sapiens	ADAM19;CTSS	P25774;Q9H013	PRAM1	P12830	R-HSA-2213200;R-HSA-1566981;R-HSA-2534160;R-HSA-265422;R-HSA-8941234
R-HSA-8878159	Transcriptional regulation by RUNX3	0	118	2	429	0.00757819	0.803485	0.803485	3	47	0.00315691	9606	Homo sapiens			IKZF3;LAMP2	P38936;P01106	R-HSA-8878130;R-HSA-8878186;R-HSA-4411357
R-HSA-168142	Toll Like Receptor 10 (TLR10) Cascade	1	109	1	459	0.00700019	0.804722	0.804722	5	71	0.00476894	9606	Homo sapiens	CASP8	Q14790	ULK1	Q9Y4K3	R-HSA-9757954;R-HSA-166869;R-HSA-9757951;R-HSA-936963;R-HSA-975857
R-HSA-168176	Toll Like Receptor 5 (TLR5) Cascade	1	109	1	459	0.00700019	0.805338	0.805338	5	71	0.00476894	9606	Homo sapiens	CASP8	Q14790	ULK1	Q9Y4K3	R-HSA-9757954;R-HSA-166869;R-HSA-9757951;R-HSA-936963;R-HSA-975857
R-HSA-9711123	Cellular response to chemical stress	3	304	8	1135	0.0195235	0.806133	0.806133	14	173	0.0116201	9606	Homo sapiens	GSR	ENSG00000104687;P00390-2;P00390-1	SPN;EIF2AK2;ULK1;RASSF1;CSF3R;MDM4;IKZF3;LAMP2	P40763;P54646;P18848;P10415;Q96P20;P38936;P01106;P49841;Q9GZQ8	R-HSA-9766677;R-HSA-9796055;R-HSA-71682;R-HSA-9761815;R-HSA-9762097;R-HSA-9761843;R-HSA-9796061;R-HSA-9709918;R-HSA-9761818;R-HSA-8932327;R-HSA-1250272;R-HSA-3323079;R-HSA-9796067;R-HSA-9762094
R-HSA-877300	Interferon gamma signaling	0	177	1	360	0.0113673	0.806564	0.806564	2	23	0.00154487	9606	Homo sapiens			CASP8	P04049;P29350	R-HSA-873918;R-HSA-9732729
R-HSA-193704	p75 NTR receptor-mediated signalling	0	110	1	436	0.00706442	0.806564	0.806564	2	50	0.00335841	9606	Homo sapiens			ULK1	Q9Y4K3	R-HSA-193700;R-HSA-193695
R-HSA-5357905	Regulation of TNFR1 signaling	2	54	4	952	0.00346798	0.808778	0.808778	17	41	0.0027539	9606	Homo sapiens	CASP8;ULK1	Q14790;O75385	ULK1;CASP8;CASP8;CASP8	P01375;Q13546;O75385;Q12933;Q15628;O15519-1;Q14790	R-HSA-9697747;R-HSA-5634228;R-HSA-9697750;R-HSA-9796368;R-HSA-9796626;R-HSA-2672196;R-HSA-9794008;R-HSA-5692550;R-HSA-9793988;R-HSA-3371360;R-HSA-5357828;R-HSA-9796387;R-HSA-9819106;R-HSA-5634221;R-HSA-8863101;R-HSA-9796617;R-HSA-9823816
R-HSA-168928	DDX58/IFIH1-mediated induction of interferon-alpha/beta	1	105	5	459	0.0067433	0.811989	0.811989	8	53	0.00355991	9606	Homo sapiens	CASP8	Q14790	EIF2AK2;CASP8;CASP8;IKZF3;CASP8	Q13546;Q96C10;Q13526;Q13158;Q14790;Q92851	R-HSA-936462;R-HSA-936380;R-HSA-933532;R-HSA-168934;R-HSA-168935;R-HSA-933526;R-HSA-933539;R-HSA-933523
R-HSA-190236	Signaling by FGFR	0	109	1	445	0.00700019	0.811989	0.811989	4	142	0.00953788	9606	Homo sapiens			IKZF3	O43559	R-HSA-5654623;R-HSA-5654651;R-HSA-5654571;R-HSA-5654603
R-HSA-975155	MyD88 dependent cascade initiated on endosome	1	117	1	464	0.00751397	0.812582	0.812582	5	75	0.00503761	9606	Homo sapiens	CASP8	Q14790	ULK1	Q9Y4K3	R-HSA-9757954;R-HSA-166869;R-HSA-975111;R-HSA-9757951;R-HSA-975185
R-HSA-168181	Toll Like Receptor 7/8 (TLR7/8) Cascade	1	118	1	464	0.00757819	0.813174	0.813174	5	79	0.00530629	9606	Homo sapiens	CASP8	Q14790	ULK1	Q9Y4K3	R-HSA-9757954;R-HSA-166869;R-HSA-975111;R-HSA-9757951;R-HSA-975185
R-HSA-168255	Influenza Infection	1	198	2	364	0.0127159	0.814351	0.814351	2	59	0.00396292	9606	Homo sapiens	EIF2AK2	P19525	PRAM1;EIF2AK2	P27797;P19525	R-HSA-168896;R-HSA-169921
R-HSA-5693606	DNA Double Strand Break Response	0	75	2	490	0.00481665	0.814937	0.814937	2	48	0.00322407	9606	Homo sapiens			IKZF3;LAMP2	P63279;Q12888	R-HSA-5693566;R-HSA-5682607
R-HSA-69620	Cell Cycle Checkpoints	1	279	3	327	0.0179179	0.816104	0.816104	8	56	0.00376142	9606	Homo sapiens	MDM4	O15151	RASSF1;MDM4;IKZF3	Q00987;P38936	R-HSA-5633460;R-HSA-6804741;R-HSA-6804724;R-HSA-6803411;R-HSA-349426;R-HSA-6804879;R-HSA-349455;R-HSA-6804955
R-HSA-8950505	Gene and protein expression by JAK-STAT signaling after Interleukin-12 stimulation	0	73	3	476	0.0046882	0.816104	0.816104	3	36	0.00241806	9606	Homo sapiens			IKZF3;LAMP2;JAK3	P52597;Q00169;P17987	R-HSA-8950718;R-HSA-8950415;R-HSA-8950213
R-HSA-168138	Toll Like Receptor 9 (TLR9) Cascade	1	121	1	468	0.00777086	0.817263	0.817263	5	80	0.00537346	9606	Homo sapiens	CASP8	Q14790	ULK1	Q9Y4K3	R-HSA-9757954;R-HSA-166869;R-HSA-975111;R-HSA-9757951;R-HSA-975185
R-HSA-2555396	Mitotic Metaphase and Anaphase	0	250	3	332	0.0160555	0.818415	0.818415	4	33	0.00221655	9606	Homo sapiens			CASP8;IKZF3;LAMP2	P53350;P63279;Q8WUX9	R-HSA-163010;R-HSA-3000449;R-HSA-9668415;R-HSA-9668335
R-HSA-425366	Transport of bile salts and organic acids, metal ions and amine compounds	0	164	1	393	0.0105324	0.818415	0.818415	1	69	0.0046346	9606	Homo sapiens			RNF24	Q3KNW5	R-HSA-433089
R-HSA-5218859	Regulated Necrosis	1	76	2	496	0.00488087	0.821264	0.821264	10	52	0.00349275	9606	Homo sapiens	CASP8	Q14790	CASP8;CASP8	Q13546;O15519-1;Q9Y572	R-HSA-9686930;R-HSA-3465429;R-HSA-5357828;R-HSA-9793472;R-HSA-9688838;R-HSA-5675456;R-HSA-9687828;R-HSA-9793485;R-HSA-9688459;R-HSA-5213462
R-HSA-3899300	SUMOylation of transcription cofactors	0	44	5	539	0.00282577	0.82683	0.82683	27	27	0.00181354	9606	Homo sapiens			EIF2AK2;RASSF1;RASSF1;CASP8;IKZF3	Q9UKL3;Q9UER7;P06748;P63279	R-HSA-4085372;R-HSA-3108203;R-HSA-3296126;R-HSA-4090288;R-HSA-4085296;R-HSA-4090284;R-HSA-3903017;R-HSA-4085994;R-HSA-4086059;R-HSA-4085992;R-HSA-3900194;R-HSA-3900070;R-HSA-4085347;R-HSA-3108209;R-HSA-3899291;R-HSA-5228521;R-HSA-3900177;R-HSA-4086036;R-HSA-3927824;R-HSA-3927959;R-HSA-4085331;R-HSA-3900047;R-HSA-3927886;R-HSA-4086088;R-HSA-4085318;R-HSA-4086083;R-HSA-3782535
R-HSA-6806003	Regulation of TP53 Expression and Degradation	1	46	6	526	0.00295421	0.82683	0.82683	23	35	0.00235089	9606	Homo sapiens	MDM4	O15151	RASSF1;MDM4;RASSF1;MDM4;LAMP2;IKZF3	Q93009;Q9UER7;P04637;Q00987;O75604	R-HSA-5633460;R-HSA-6804998;R-HSA-5689972;R-HSA-6804741;R-HSA-6804996;R-HSA-6795460;R-HSA-198599;R-HSA-6793666;R-HSA-6804879;R-HSA-3222072;R-HSA-349455;R-HSA-3215295;R-HSA-6804724;R-HSA-6795667;R-HSA-349426;R-HSA-3700992;R-HSA-6792863;R-HSA-6805022;R-HSA-6793661;R-HSA-6804188;R-HSA-6804955;R-HSA-6804762;R-HSA-3215310
R-HSA-381340	Transcriptional regulation of white adipocyte differentiation	0	107	3	482	0.00687175	0.827923	0.827923	3	19	0.0012762	9606	Homo sapiens			CASP8;CASP8;IKZF3	P01375;Q9BY76;P11802	R-HSA-560473;R-HSA-560491;R-HSA-560510
R-HSA-9663891	Selective autophagy	1	89	3	498	0.00571575	0.827923	0.827923	7	48	0.00322407	9606	Homo sapiens	ULK1	O75385	ULK1;RASSF1;IKZF3	P54646;O75385;Q9GZQ8	R-HSA-8948136;R-HSA-9664867;R-HSA-9664880;R-HSA-9664855;R-HSA-8948146;R-HSA-9613513;R-HSA-9613565
R-HSA-421270	Cell-cell junction organization	1	99	3	481	0.00635797	0.827923	0.827923	6	54	0.00362708	9606	Homo sapiens	ADAM19	Q9H013	CASP8;IKZF3;LAMP2	Q9BY76;P31273;P35222	R-HSA-9762246;R-HSA-9760641;R-HSA-9760402;R-HSA-9759522;R-HSA-9762333;R-HSA-9762282
R-HSA-5617833	Cilium Assembly	0	209	1	420	0.0134224	0.828467	0.828467	1	50	0.00335841	9606	Homo sapiens			SPN	Q3SXY8	R-HSA-5624953
R-HSA-9755511	KEAP1-NFE2L2 pathway	2	181	6	884	0.0116242	0.828986	0.828986	10	117	0.00785868	9606	Homo sapiens	GSR	ENSG00000104687;P00390-2	SPN;ULK1;RASSF1;MDM4;IKZF3;LAMP2	P54646;P18848;P10415;P38936;P01106;P49841;Q9GZQ8	R-HSA-9766677;R-HSA-9796055;R-HSA-9761815;R-HSA-9762097;R-HSA-9796067;R-HSA-9761843;R-HSA-9796061;R-HSA-9762094;R-HSA-9761818;R-HSA-8932327
R-HSA-166058	MyD88:MAL(TIRAP) cascade initiated on plasma membrane	1	133	1	484	0.00854152	0.830625	0.830625	6	76	0.00510478	9606	Homo sapiens	CASP8	Q14790	ULK1	Q9Y4K3	R-HSA-9757954;R-HSA-166869;R-HSA-166363;R-HSA-2262777;R-HSA-9757951;R-HSA-936963
R-HSA-1989781	PPARA activates gene expression	0	173	4	410	0.0111104	0.831694	0.831694	5	41	0.0027539	9606	Homo sapiens			SPN;CASP8;APOBEC3C;LAMP2	Q96RU7;P02647;Q9BY76;Q14192;Q07869	R-HSA-560473;R-HSA-879724;R-HSA-1989754;R-HSA-1989767;R-HSA-1989747
R-HSA-6791226	Major pathway of rRNA processing in the nucleolus and cytosol	0	189	3	414	0.0121379	0.832756	0.832756	4	7	0.00047	9606	Homo sapiens			EIF2AK2;LAMP2;IKZF3	Q8IY81;Q13901;Q13895;Q9NQT4	R-HSA-6791223;R-HSA-6791222;R-HSA-6791221;R-HSA-6791218
R-HSA-168179	Toll Like Receptor TLR1:TLR2 Cascade	1	136	1	485	0.00873419	0.832756	0.832756	6	78	0.00523912	9606	Homo sapiens	CASP8	Q14790	ULK1	Q9Y4K3	R-HSA-9757954;R-HSA-166869;R-HSA-166363;R-HSA-2262777;R-HSA-9757951;R-HSA-936963
R-HSA-168188	Toll Like Receptor TLR6:TLR2 Cascade	1	133	1	489	0.00854152	0.833285	0.833285	6	78	0.00523912	9606	Homo sapiens	CASP8	Q14790	ULK1	Q9Y4K3	R-HSA-9757954;R-HSA-166869;R-HSA-166363;R-HSA-2262777;R-HSA-9757951;R-HSA-936963
R-HSA-181438	Toll Like Receptor 2 (TLR2) Cascade	1	136	1	489	0.00873419	0.834861	0.834861	6	80	0.00537346	9606	Homo sapiens	CASP8	Q14790	ULK1	Q9Y4K3	R-HSA-9757954;R-HSA-166869;R-HSA-166363;R-HSA-2262777;R-HSA-9757951;R-HSA-936963
R-HSA-5358351	Signaling by Hedgehog	0	168	2	433	0.0107893	0.838993	0.838993	6	82	0.00550779	9606	Homo sapiens			SPN;MDM4	P49841;P48729	R-HSA-5633040;R-HSA-5610722;R-HSA-5610732;R-HSA-5632671;R-HSA-5610718;R-HSA-5610730
R-HSA-983231	Factors involved in megakaryocyte development and platelet production	0	194	1	416	0.0124591	0.840516	0.840516	1	43	0.00288823	9606	Homo sapiens			IKZF3	Q9HAQ2	R-HSA-984775
R-HSA-8868773	rRNA processing in the nucleus and cytosol	0	207	3	416	0.0132939	0.842025	0.842025	4	15	0.00100752	9606	Homo sapiens			EIF2AK2;LAMP2;IKZF3	Q8IY81;Q13901;Q13895;Q9NQT4	R-HSA-6791223;R-HSA-6791222;R-HSA-6791221;R-HSA-6791218
R-HSA-5633008	TP53 Regulates Transcription of Cell Death Genes	0	83	2	531	0.00533042	0.844508	0.844508	3	68	0.00456744	9606	Homo sapiens			CASP8;LAMP2	P55212;P25445;Q92851	R-HSA-6800001;R-HSA-6798126;R-HSA-6798139
R-HSA-3769402	Deactivation of the beta-catenin transactivating complex	0	44	2	573	0.00282577	0.845491	0.845491	5	14	0.00094	9606	Homo sapiens			MDM4;LAMP2	P35222;P63104	R-HSA-5368580;R-HSA-3772430;R-HSA-3769393;R-HSA-3769383;R-HSA-5626938
R-HSA-9772755	Formation of WDR5-containing histone-modifying complexes	0	42	2	593	0.00269732	0.845491	0.845491	4	30	0.00201505	9606	Homo sapiens			MDM4;IKZF3	Q96EZ8;P61964	R-HSA-9677051;R-HSA-9677050;R-HSA-9828175;R-HSA-9675214
R-HSA-168898	Toll-like Receptor Cascades	2	207	5	933	0.0132939	0.846525	0.846525	22	211	0.0141725	9606	Homo sapiens	CASP8;CTSS	Q14790;P25774	ULK1;CASP8;CASP8;CASP8;LAMP2	Q13546;Q9Y572;Q13158;P29074;Q9Y4K3;Q14790	R-HSA-168930;R-HSA-9013963;R-HSA-2562564;R-HSA-2569057;R-HSA-9013889;R-HSA-975111;R-HSA-2562541;R-HSA-9757951;R-HSA-936963;R-HSA-9013895;R-HSA-1678920;R-HSA-9757954;R-HSA-166869;R-HSA-936985;R-HSA-166363;R-HSA-2262777;R-HSA-168921;R-HSA-1678981;R-HSA-177694;R-HSA-2201341;R-HSA-975857;R-HSA-975185
R-HSA-400206	Regulation of lipid metabolism by PPARalpha	0	175	4	446	0.0112388	0.846953	0.846953	6	45	0.00302257	9606	Homo sapiens			SPN;CASP8;APOBEC3C;LAMP2	Q96RU7;P02647;Q9BY76;Q14192;Q07869	R-HSA-560473;R-HSA-879724;R-HSA-1989754;R-HSA-1989767;R-HSA-400204;R-HSA-1989747
R-HSA-1236394	Signaling by ERBB4	0	82	2	530	0.0052662	0.847437	0.847437	3	52	0.00349275	9606	Homo sapiens			MDM4;RASSF1	P14136;P02649;P04271	R-HSA-9612243;R-HSA-1253321;R-HSA-8954179
R-HSA-5684996	MAPK1/MAPK3 signaling	1	329	1	315	0.021129	0.848881	0.848881	3	82	0.00550779	9606	Homo sapiens	JAK3	P52333	CASP8	P04049	R-HSA-5675431;R-HSA-5672965;R-HSA-5675194
R-HSA-75893	TNF signaling	2	64	6	1040	0.0041102	0.849536	0.849536	20	58	0.00389575	9606	Homo sapiens	CASP8;ULK1	Q14790;O75385	ULK1;CASP8;CASP8;CASP8;CASP8;CASP8	P01375;Q13546;O75385;Q13158;Q12933;Q15628;O15519-1;Q14790	R-HSA-9697747;R-HSA-5634228;R-HSA-9697750;R-HSA-9796368;R-HSA-9796626;R-HSA-75240;R-HSA-83656;R-HSA-2672196;R-HSA-9794008;R-HSA-5692550;R-HSA-140978;R-HSA-9793988;R-HSA-3371360;R-HSA-5357828;R-HSA-9796387;R-HSA-9819106;R-HSA-5634221;R-HSA-8863101;R-HSA-9796617;R-HSA-9823816
R-HSA-400253	Circadian Clock	0	105	1	529	0.0067433	0.851259	0.851259	1	59	0.00396292	9606	Homo sapiens			LAMP2	Q07869	R-HSA-879724
R-HSA-2454202	Fc epsilon receptor (FCERI) signaling	1	235	3	414	0.0150922	0.85173	0.85173	18	65	0.00436593	9606	Homo sapiens	IGLV1-51	P01701	ULK1;HCLS1;CASP8	Q9Y4K3;Q9UDY8;P07948	R-HSA-2730888;R-HSA-9725206;R-HSA-2730860;R-HSA-2454240;R-HSA-2454208;R-HSA-2730862;R-HSA-2730851;R-HSA-2730882;R-HSA-2730884;R-HSA-2730886;R-HSA-2730843;R-HSA-2454192;R-HSA-2730833;R-HSA-2730864;R-HSA-9724685;R-HSA-2730899;R-HSA-2454239;R-HSA-2730903
R-HSA-5621481	C-type lectin receptors (CLRs)	1	203	4	474	0.0130371	0.85996	0.85996	9	68	0.00456744	9606	Homo sapiens	CASP8	Q14790	ULK1;CASP8;MEFV;LAMP2	P04049;Q04206;Q9Y4K3;Q9UDY8;Q9ULZ3	R-HSA-5660662;R-HSA-5660663;R-HSA-5607751;R-HSA-5660980;R-HSA-5607744;R-HSA-5607747;R-HSA-5624494;R-HSA-5607736;R-HSA-5660665
R-HSA-196854	Metabolism of vitamins and cofactors	0	391	2	264	0.0251108	0.862165	0.862165	4	210	0.0141053	9606	Homo sapiens			BLCAP;RASSF1	O95237;P02649	R-HSA-975608;R-HSA-2404137;R-HSA-2423785;R-HSA-2429643
R-HSA-9843745	Adipogenesis	0	148	4	518	0.00950485	0.862602	0.862602	4	33	0.00221655	9606	Homo sapiens			CASP8;CASP8;LAMP2;IKZF3	P01375;Q9BY76;Q07869;P11802	R-HSA-560473;R-HSA-560491;R-HSA-560510;R-HSA-9844536
R-HSA-2980736	Peptide hormone metabolism	0	129	1	525	0.00828463	0.863038	0.863038	1	64	0.00429876	9606	Homo sapiens			IKZF3	Q8IYI6	R-HSA-265177
R-HSA-9020591	Interleukin-12 signaling	0	84	3	567	0.00539464	0.864336	0.864336	3	56	0.00376142	9606	Homo sapiens			IKZF3;LAMP2;JAK3	P52597;Q00169;P17987	R-HSA-8950718;R-HSA-8950415;R-HSA-8950213
R-HSA-1500620	Meiosis	0	91	1	579	0.0058442	0.864766	0.864766	3	15	0.00100752	9606	Homo sapiens			IKZF3	P11802;P63279	R-HSA-912429;R-HSA-912505;R-HSA-912503
R-HSA-4551638	SUMOylation of chromatin organization proteins	0	62	2	603	0.00398176	0.86941	0.86941	15	15	0.00100752	9606	Homo sapiens			POLR2J3;IKZF3	Q9UPW6;P63279	R-HSA-4551655;R-HSA-6804485;R-HSA-8956365;R-HSA-4570496;R-HSA-4615872;R-HSA-4615873;R-HSA-4615905;R-HSA-4616015;R-HSA-4551727;R-HSA-4570485;R-HSA-4615987;R-HSA-4615889;R-HSA-4615839;R-HSA-4615900;R-HSA-4615933
R-HSA-9694635	Translation of Structural Proteins	0	81	4	591	0.00520198	0.872688	0.872688	11	46	0.00308974	9606	Homo sapiens			SPN;EIF2AK2;MDM4;IKZF3	P49841;P0DTC9;P63279;P48729	R-HSA-9729300;R-HSA-9694370;R-HSA-9729318;R-HSA-9694373;R-HSA-9729330;R-HSA-9729283;R-HSA-9729260;R-HSA-9694363;R-HSA-9729279;R-HSA-9687724;R-HSA-9729307
R-HSA-1483257	Phospholipid metabolism	0	314	1	371	0.0201657	0.877842	0.877842	1	218	0.0146427	9606	Homo sapiens			LAMP2	O95674	R-HSA-1483165
R-HSA-446652	Interleukin-1 family signaling	1	183	3	549	0.0117526	0.87823	0.87823	8	92	0.00617947	9606	Homo sapiens	CASP8	Q14790	EIF2AK2;ULK1;CSF3R	Q9H0E2;P40763;Q9Y4K3	R-HSA-507719;R-HSA-446868;R-HSA-9757954;R-HSA-446862;R-HSA-446894;R-HSA-9009072;R-HSA-450173;R-HSA-9757951
R-HSA-211859	Biological oxidations	1	547	0	134	0.0351294	0.87823	0.87823	5	192	0.0128963	9606	Homo sapiens	CYP4F3				R-HSA-211873;R-HSA-76466;R-HSA-215526;R-HSA-211924;R-HSA-211962
R-HSA-72312	rRNA processing	0	245	3	471	0.0157344	0.882043	0.882043	4	21	0.00141053	9606	Homo sapiens			EIF2AK2;LAMP2;IKZF3	Q8IY81;Q13901;Q13895;Q9NQT4	R-HSA-6791223;R-HSA-6791222;R-HSA-6791221;R-HSA-6791218
R-HSA-453279	Mitotic G1 phase and G1/S transition	0	174	2	578	0.0111746	0.884641	0.884641	9	101	0.00678399	9606	Homo sapiens			MDM4;IKZF3	Q13882;P61024;P06400;P38936	R-HSA-8848436;R-HSA-188390;R-HSA-187828;R-HSA-9018017;R-HSA-8848414;R-HSA-69227;R-HSA-187545;R-HSA-113503;R-HSA-9659820
R-HSA-6807070	PTEN Regulation	1	169	3	543	0.0108535	0.885373	0.885373	5	56	0.00376142	9606	Homo sapiens	LAMTOR4	Q0VGL1	PRAM1;MDM4;MDM4	P14373;Q93009	R-HSA-8944457;R-HSA-8850997;R-HSA-8851011;R-HSA-6807118;R-HSA-8944454
R-HSA-3247509	Chromatin modifying enzymes	0	254	3	524	0.0163124	0.886463	0.886463	3	85	0.0057093	9606	Homo sapiens			MPHOSPH8;MDM4;LAMP2	P61964;Q15047;Q9BQA1	R-HSA-5159250;R-HSA-5225602;R-HSA-3215406
R-HSA-4839726	Chromatin organization	0	254	3	524	0.0163124	0.886463	0.886463	3	85	0.0057093	9606	Homo sapiens			MPHOSPH8;MDM4;LAMP2	P61964;Q15047;Q9BQA1	R-HSA-5159250;R-HSA-5225602;R-HSA-3215406
R-HSA-8866910	TFAP2 (AP-2) family regulates transcription of growth factors and their receptors	0	21	1	685	0.00134866	0.887542	0.887542	2	18	0.00120903	9606	Homo sapiens			BLCAP	P03372	R-HSA-8937369;R-HSA-8864395
R-HSA-4090294	SUMOylation of intracellular receptors	0	40	3	672	0.00256888	0.887899	0.887899	25	25	0.00167921	9606	Homo sapiens			BLCAP;LAMP2;IKZF3	Q07869;P03372;P63279	R-HSA-4719436;R-HSA-4719424;R-HSA-4341070;R-HSA-4755524;R-HSA-4755526;R-HSA-4719448;R-HSA-4341072;R-HSA-4717461;R-HSA-4341073;R-HSA-4755419;R-HSA-4546385;R-HSA-4546387;R-HSA-4717521;R-HSA-4090408;R-HSA-4546386;R-HSA-4341016;R-HSA-4719447;R-HSA-4341025;R-HSA-4090390;R-HSA-4755494;R-HSA-4720446;R-HSA-4719423;R-HSA-4720432;R-HSA-4341048;R-HSA-4719413
R-HSA-195253	Degradation of beta-catenin by the destruction complex	0	91	4	625	0.0058442	0.888965	0.888965	3	23	0.00154487	9606	Homo sapiens			SPN;MDM4;LAMP2;IKZF3	P35222;P49841;Q08117;P48729	R-HSA-195251;R-HSA-4649028;R-HSA-195304
R-HSA-187037	Signaling by NTRK1 (TRKA)	0	143	4	587	0.00918374	0.888965	0.888965	5	102	0.00685116	9606	Homo sapiens			PRAM1;ULK1;CSF3R;IKZF3	Q15078;P04629;P40763;P61586	R-HSA-202692;R-HSA-166538;R-HSA-166542;R-HSA-9616110;R-HSA-198732
R-HSA-1428517	Aerobic respiration and respiratory electron transport	0	307	3	463	0.0197161	0.890021	0.890021	7	95	0.00638098	9606	Homo sapiens			PRAM1;RASSF1;RNF24	Q16595;P19404;P36957;Q9NPL8	R-HSA-9854405;R-HSA-6799203;R-HSA-71401;R-HSA-6799196;R-HSA-6788556;R-HSA-9853499;R-HSA-9853512
R-HSA-5687128	MAPK6/MAPK4 signaling	0	106	1	625	0.00680753	0.891413	0.891413	2	40	0.00268673	9606	Homo sapiens			LAMP2	P01106	R-HSA-5687083;R-HSA-5687113
R-HSA-8878166	Transcriptional regulation by RUNX2	0	146	5	598	0.00937641	0.894818	0.894818	6	81	0.00544062	9606	Homo sapiens			SPN;POLR2J3;MDM4;JAK3;IKZF3	Q9UNE7;P49841;P06400;Q9UPW6;P38936	R-HSA-9008456;R-HSA-8985275;R-HSA-9009309;R-HSA-9008476;R-HSA-9009308;R-HSA-8985460
R-HSA-8978868	Fatty acid metabolism	1	429	2	299	0.0275512	0.895153	0.895153	7	219	0.0147098	9606	Homo sapiens	CYP4F3	Q08477	LAMP2;IKZF3	O43772;Q08426;P41222	R-HSA-2161792;R-HSA-2161745;R-HSA-211873;R-HSA-2161620;R-HSA-6809264;R-HSA-6809263;R-HSA-200424
R-HSA-5693567	HDR through Homologous Recombination (HRR) or Single Strand Annealing (SSA)	0	126	2	643	0.00809197	0.896811	0.896811	8	44	0.0029554	9606	Homo sapiens			LAMP2;IKZF3	Q12888;O75771;P63279;Q92993	R-HSA-5685318;R-HSA-5684071;R-HSA-5684052;R-HSA-5693589;R-HSA-5686469;R-HSA-5686483;R-HSA-5686657;R-HSA-5686410
R-HSA-5693538	Homology Directed Repair	0	132	2	646	0.0084773	0.898443	0.898443	8	52	0.00349275	9606	Homo sapiens			LAMP2;IKZF3	Q12888;O75771;P63279;Q92993	R-HSA-5685318;R-HSA-5684071;R-HSA-5684052;R-HSA-5693589;R-HSA-5686469;R-HSA-5686483;R-HSA-5686657;R-HSA-5686410
R-HSA-168256	Immune System	16	2663	14	4788	0.171023	0.900201	0.900201	308	1717	0.115328	9606	Homo sapiens	LILRA6;CSF3R;NFAM1;GMFG;EIF2AK2;MEFV;CTSS;IL17RA;TAPBP;ADGRG3;IGLV1-51;CASP8;LAMP2;JAK3	P52333;Q86Y34;Q6PI73;Q8NET5;Q99062;Q96F46;P19525;P13473;O60234;ENSG00000055332;P01701;O15533;Q14790;O15553;P25774;Q8N423	SPN;HCLS1;ULK1;MDM4;CASP8;MEFV;PRAM1;EIF2AK2;CSF3R;CASP8;IKZF3;LAMP2;CASP8;JAK3	P04049;Q13546;P48023;Q08211;P21580;Q13526;P01730;P06748;Q9Y572;P06241;Q14790;P63279;Q00169;P40763;Q04206;O75791;P29074;P37840;P35222;Q9H0E2;P52597;Q96C10;P07948;P07947;O95971;Q13158;Q15633;P29350;Q9ULZ3;P62993;P27797;Q92851;P63104;P17987;Q9UDY8;P19525;Q96P20;P12830;Q9Y4K3	R-HSA-936462;R-HSA-199169;R-HSA-452100;R-HSA-1810457;R-HSA-688136;R-HSA-8950415;R-HSA-452097;R-HSA-9836702;R-HSA-9013889;R-HSA-450063;R-HSA-452108;R-HSA-936963;R-HSA-9836184;R-HSA-9013895;R-HSA-936985;R-HSA-9605259;R-HSA-8982162;R-HSA-8982165;R-HSA-177694;R-HSA-452122;R-HSA-913424;R-HSA-8963734;R-HSA-8950441;R-HSA-9835189;R-HSA-2562564;R-HSA-508451;R-HSA-9679028;R-HSA-6786124;R-HSA-8863914;R-HSA-9833635;R-HSA-173626;R-HSA-449087;R-HSA-173631;R-HSA-9013963;R-HSA-8951499;R-HSA-6786095;R-HSA-1112666;R-HSA-6786092;R-HSA-6800426;R-HSA-1678920;R-HSA-8854738;R-HSA-6800434;R-HSA-202325;R-HSA-6786096;R-HSA-1168456;R-HSA-449115;R-HSA-508513;R-HSA-2130504;R-HSA-983142;R-HSA-9705726;R-HSA-9757951;R-HSA-6786058;R-HSA-9833723;R-HSA-9006844;R-HSA-983161;R-HSA-879221;R-HSA-450173;R-HSA-8950518;R-HSA-6786072;R-HSA-9606162;R-HSA-9606163;R-HSA-912527;R-HSA-392835;R-HSA-8852481;R-HSA-1295519;R-HSA-8987141;R-HSA-1295516;R-HSA-8987161;R-HSA-933532;R-HSA-983709;R-HSA-983707;R-HSA-9606151;R-HSA-2454192;R-HSA-933526;R-HSA-983703;R-HSA-6784765;R-HSA-983700;R-HSA-1678981;R-HSA-8987156;R-HSA-933523;R-HSA-9606159;R-HSA-8983063;R-HSA-983696;R-HSA-8987179;R-HSA-1295540;R-HSA-9836606;R-HSA-9674808;R-HSA-8983077;R-HSA-9009700;R-HSA-933539;R-HSA-8983078;R-HSA-2454240;R-HSA-2029272;R-HSA-8987214;R-HSA-2029273;R-HSA-2029270;R-HSA-2029271;R-HSA-2029268;R-HSA-9674816;R-HSA-2262777;R-HSA-2201341;R-HSA-8987220;R-HSA-9836617;R-HSA-2197697;R-HSA-2454208;R-HSA-9835121;R-HSA-9836159;R-HSA-6785165;R-HSA-202472;R-HSA-8987236;R-HSA-9732729;R-HSA-9836664;R-HSA-389354;R-HSA-8863858;R-HSA-447219;R-HSA-2454239;R-HSA-5624494;R-HSA-6787737;R-HSA-389381;R-HSA-9836435;R-HSA-9835411;R-HSA-8983425;R-HSA-447246;R-HSA-975111;R-HSA-8983424;R-HSA-8985988;R-HSA-8987014;R-HSA-5607751;R-HSA-5607744;R-HSA-1168644;R-HSA-5607747;R-HSA-5690702;R-HSA-5690701;R-HSA-5690740;R-HSA-6784323;R-HSA-9835443;R-HSA-9839025;R-HSA-9835454;R-HSA-9645501;R-HSA-451895;R-HSA-2130706;R-HSA-9835940;R-HSA-8950718;R-HSA-9836449;R-HSA-9025969;R-HSA-9009072;R-HSA-9835949;R-HSA-877361;R-HSA-8987063;R-HSA-9839016;R-HSA-9835944;R-HSA-507719;R-HSA-844620;R-HSA-9836500;R-HSA-9645520;R-HSA-1471314;R-HSA-2730860;R-HSA-2569057;R-HSA-2730862;R-HSA-9833436;R-HSA-2730851;R-HSA-8950213;R-HSA-844610;R-HSA-9835992;R-HSA-9680348;R-HSA-508247;R-HSA-8983003;R-HSA-2730864;R-HSA-8984021;R-HSA-9707977;R-HSA-622420;R-HSA-8984023;R-HSA-975185;R-HSA-451942;R-HSA-919404;R-HSA-5660980;R-HSA-9833973;R-HSA-166753;R-HSA-8987104;R-HSA-5607736;R-HSA-9705467;R-HSA-6784791;R-HSA-2730843;R-HSA-8950780;R-HSA-9836515;R-HSA-8950782;R-HSA-912757;R-HSA-2730833;R-HSA-508282;R-HSA-8952823;R-HSA-199043;R-HSA-9677585;R-HSA-9725206;R-HSA-508292;R-HSA-8983309;R-HSA-2029467;R-HSA-5678544;R-HSA-446862;R-HSA-8983299;R-HSA-166792;R-HSA-8983298;R-HSA-9006850;R-HSA-2029458;R-HSA-3134883;R-HSA-2130349;R-HSA-8983300;R-HSA-2029459;R-HSA-9691421;R-HSA-2029457;R-HSA-9006873;R-HSA-6799350;R-HSA-2029455;R-HSA-446868;R-HSA-2029452;R-HSA-2029453;R-HSA-9705729;R-HSA-2029451;R-HSA-9757954;R-HSA-2029449;R-HSA-3134904;R-HSA-9677579;R-HSA-1015702;R-HSA-9724685;R-HSA-3134901;R-HSA-1015699;R-HSA-9705738;R-HSA-9006870;R-HSA-5660662;R-HSA-449958;R-HSA-9674546;R-HSA-9834807;R-HSA-5660663;R-HSA-2730888;R-HSA-8951595;R-HSA-199079;R-HSA-8985900;R-HSA-9833777;R-HSA-446894;R-HSA-2730882;R-HSA-9674558;R-HSA-8852266;R-HSA-2730884;R-HSA-8983335;R-HSA-9834809;R-HSA-5660665;R-HSA-2730886;R-HSA-936380;R-HSA-8985914;R-HSA-873918;R-HSA-9676071;R-HSA-9836322;R-HSA-2730899;R-HSA-2029476;R-HSA-2730903;R-HSA-8950583;R-HSA-8985929;R-HSA-8983371;R-HSA-168896;R-HSA-8983373;R-HSA-3134954;R-HSA-1236948;R-HSA-8983374;R-HSA-9835358;R-HSA-9836383;R-HSA-9833820;R-HSA-2562541;R-HSA-997314;R-HSA-9674563;R-HSA-9674562;R-HSA-8983384;R-HSA-873951;R-HSA-913374;R-HSA-9834821;R-HSA-9603905;R-HSA-9674567;R-HSA-9706304;R-HSA-9835328;R-HSA-1168839;R-HSA-166869;R-HSA-166363;R-HSA-6797245;R-HSA-8983378;R-HSA-168921;R-HSA-9836362;R-HSA-1678841;R-HSA-168930;R-HSA-9836404;R-HSA-168934;R-HSA-168935;R-HSA-8985966;R-HSA-1861621;R-HSA-8983394;R-HSA-3134914;R-HSA-1169406;R-HSA-9835385;R-HSA-453111;R-HSA-1250272;R-HSA-9021306;R-HSA-6798739;R-HSA-453104;R-HSA-199161;R-HSA-6798748;R-HSA-9835885;R-HSA-8985973;R-HSA-6798747;R-HSA-452091;R-HSA-6798745;R-HSA-975857
R-HSA-72766	Translation	0	339	1	418	0.0217712	0.900367	0.900367	1	99	0.00664965	9606	Homo sapiens			IKZF3	O95363	R-HSA-380203
R-HSA-446203	Asparagine N-linked glycosylation	0	431	3	332	0.0276797	0.901944	0.901944	5	144	0.00967222	9606	Homo sapiens			BLCAP;RNF24;LAMP2	O14653;O95406;Q12893	R-HSA-6809015;R-HSA-6809010;R-HSA-6809006;R-HSA-5694445;R-HSA-5694425
R-HSA-9006927	Signaling by Non-Receptor Tyrosine Kinases	0	71	4	697	0.00455976	0.903803	0.903803	32	53	0.00355991	9606	Homo sapiens			PRAM1;LAMP2;CSF3R;IKZF3	P40763;Q5S007;P56945;Q13882	R-HSA-8848774;R-HSA-8848005;R-HSA-8848975;R-HSA-8849102;R-HSA-2730595;R-HSA-8848713;R-HSA-8848776;R-HSA-8849032;R-HSA-8848087;R-HSA-8848023;R-HSA-8848726;R-HSA-8848596;R-HSA-8849428;R-HSA-8849042;R-HSA-8849055;R-HSA-8848606;R-HSA-8848414;R-HSA-8857565;R-HSA-8849435;R-HSA-8848804;R-HSA-8848930;R-HSA-8848864;R-HSA-8848751;R-HSA-8848110;R-HSA-8849068;R-HSA-8848939;R-HSA-8848873;R-HSA-8849463;R-HSA-8848436;R-HSA-8848818;R-HSA-8848124;R-HSA-8847995
R-HSA-8848021	Signaling by PTK6	0	71	4	697	0.00455976	0.903803	0.903803	32	53	0.00355991	9606	Homo sapiens			PRAM1;LAMP2;CSF3R;IKZF3	P40763;Q5S007;P56945;Q13882	R-HSA-8848774;R-HSA-8848005;R-HSA-8848975;R-HSA-8849102;R-HSA-2730595;R-HSA-8848713;R-HSA-8848776;R-HSA-8849032;R-HSA-8848087;R-HSA-8848023;R-HSA-8848726;R-HSA-8848596;R-HSA-8849428;R-HSA-8849042;R-HSA-8849055;R-HSA-8848606;R-HSA-8848414;R-HSA-8857565;R-HSA-8849435;R-HSA-8848804;R-HSA-8848930;R-HSA-8848864;R-HSA-8848751;R-HSA-8848110;R-HSA-8849068;R-HSA-8848939;R-HSA-8848873;R-HSA-8849463;R-HSA-8848436;R-HSA-8848818;R-HSA-8848124;R-HSA-8847995
R-HSA-2173793	Transcriptional activity of SMAD2/SMAD3:SMAD4 heterotrimer	0	64	1	704	0.0041102	0.903803	0.903803	1	51	0.00342558	9606	Homo sapiens			LAMP2	P01106	R-HSA-1484099
R-HSA-9637690	Response of Mtb to phagocytosis	0	51	2	704	0.00327532	0.904109	0.904109	2	30	0.00201505	9606	Homo sapiens			SPN;PRAM1	P49840;P14373	R-HSA-9635461;R-HSA-9636297
R-HSA-9614085	FOXO-mediated transcription	0	110	3	660	0.00706442	0.904109	0.904109	3	85	0.0057093	9606	Homo sapiens			RASSF1;CASP8;IKZF3	P54252;P48023;P38936	R-HSA-6803411;R-HSA-9617927;R-HSA-9614669
R-HSA-9705683	SARS-CoV-2-host interactions	1	248	3	563	0.015927	0.905928	0.905928	4	67	0.00450027	9606	Homo sapiens	IL17RA	Q96F46	EIF2AK2;ULK1;RASSF1	Q9GZQ8;Q96P20	R-HSA-9755413;R-HSA-9754775;R-HSA-447246;R-HSA-9757097
R-HSA-111465	Apoptotic cleavage of cellular proteins	1	38	3	745	0.00244043	0.909174	0.909174	6	38	0.00255239	9606	Homo sapiens	CASP8	Q14790	PRAM1;CASP8;LAMP2	P51572;P12830;P35222;Q13490	R-HSA-351894;R-HSA-202960;R-HSA-201637;R-HSA-202939;R-HSA-350319;R-HSA-202969
R-HSA-446728	Cell junction organization	1	126	3	678	0.00809197	0.911466	0.911466	7	70	0.00470177	9606	Homo sapiens	ADAM19	Q9H013	CASP8;IKZF3;LAMP2	Q9BY76;P31273;Q15052;P35222	R-HSA-9762246;R-HSA-432946;R-HSA-9760641;R-HSA-9760402;R-HSA-9759522;R-HSA-9762333;R-HSA-9762282
R-HSA-4420097	VEGFA-VEGFR2 Pathway	0	129	3	692	0.00828463	0.9137	0.9137	3	79	0.00530629	9606	Homo sapiens			PRAM1;LAMP2;IKZF3	P06241;P56945;P46108	R-HSA-5218824;R-HSA-5218855;R-HSA-5218822
R-HSA-162909	Host Interactions of HIV factors	0	151	2	659	0.00969752	0.91425	0.91425	5	54	0.00362708	9606	Homo sapiens			EIF2AK2;LAMP2	P06241;P01730;P06748	R-HSA-180736;R-HSA-180725;R-HSA-180606;R-HSA-200879;R-HSA-200908
R-HSA-168164	Toll Like Receptor 3 (TLR3) Cascade	1	117	4	723	0.00751397	0.91425	0.91425	7	79	0.00530629	9606	Homo sapiens	CASP8	Q14790	ULK1;CASP8;CASP8;CASP8	Q13546;Q9Y4K3;Q9Y572;Q13158;Q14790	R-HSA-168930;R-HSA-9013963;R-HSA-9757954;R-HSA-9013889;R-HSA-9757951;R-HSA-177694;R-HSA-9013895
R-HSA-1474165	Reproduction	0	144	1	671	0.00924796	0.914524	0.914524	3	43	0.00288823	9606	Homo sapiens			IKZF3	P11802;P63279	R-HSA-912429;R-HSA-912505;R-HSA-912503
R-HSA-9772573	Late SARS-CoV-2 Infection Events	0	98	5	714	0.00629375	0.916415	0.916415	13	69	0.0046346	9606	Homo sapiens			SPN;EIF2AK2;MDM4;IL17RA;IKZF3	P49841;P0DTC9;P63279;P48729;P0DTC8	R-HSA-9729300;R-HSA-9729330;R-HSA-9694363;R-HSA-9729279;R-HSA-9755354;R-HSA-9729307;R-HSA-9694370;R-HSA-9729318;R-HSA-9694373;R-HSA-9729283;R-HSA-9729260;R-HSA-9727305;R-HSA-9687724
R-HSA-194138	Signaling by VEGF	0	140	3	700	0.00899107	0.917477	0.917477	3	86	0.00577646	9606	Homo sapiens			PRAM1;LAMP2;IKZF3	P06241;P56945;P46108	R-HSA-5218824;R-HSA-5218855;R-HSA-5218822
R-HSA-9856651	MITF-M-dependent gene expression	0	131	6	685	0.00841308	0.917741	0.917741	7	76	0.00510478	9606	Homo sapiens			SPN;EIF2AK2;ADGRG3;MDM4;CASP8;IKZF3	Q99437;P10415;P38936;P53350;Q9UPY3;P61421;P42771	R-HSA-9858407;R-HSA-9858932;R-HSA-9825837;R-HSA-9858940;R-HSA-9858636;R-HSA-9858651;R-HSA-9824587
R-HSA-5619507	Activation of HOX genes during differentiation	0	116	1	699	0.00744975	0.919046	0.919046	2	43	0.00288823	9606	Homo sapiens			BLCAP	P49639	R-HSA-5617458;R-HSA-5617452
R-HSA-5617472	Activation of anterior HOX genes in hindbrain development during early embryogenesis	0	116	1	699	0.00744975	0.919046	0.919046	2	43	0.00288823	9606	Homo sapiens			BLCAP	P49639	R-HSA-5617458;R-HSA-5617452
R-HSA-201722	Formation of the beta-catenin:TCF transactivating complex	0	66	2	758	0.00423865	0.919304	0.919304	3	13	0.000873	9606	Homo sapiens			LAMP2;IKZF3	P35222;Q92993;P01106	R-HSA-3299569;R-HSA-3451153;R-HSA-4411357
R-HSA-432720	Lysosome Vesicle Biogenesis	0	43	1	766	0.00276154	0.919304	0.919304	1	8	0.000537	9606	Homo sapiens			CASP8	P05067	R-HSA-5229132
R-HSA-69275	G2/M Transition	0	212	2	633	0.0136151	0.919562	0.919562	16	78	0.00523912	9606	Homo sapiens			CASP8;IKZF3	P53350;P38936	R-HSA-3002798;R-HSA-162657;R-HSA-8852324;R-HSA-156678;R-HSA-3000327;R-HSA-8852362;R-HSA-4088305;R-HSA-3000319;R-HSA-380311;R-HSA-380272;R-HSA-3002811;R-HSA-4088134;R-HSA-2562526;R-HSA-156699;R-HSA-8852317;R-HSA-4088130
R-HSA-453274	Mitotic G2-G2/M phases	0	214	2	633	0.0137435	0.920075	0.920075	16	80	0.00537346	9606	Homo sapiens			CASP8;IKZF3	P53350;P38936	R-HSA-3002798;R-HSA-162657;R-HSA-8852324;R-HSA-156678;R-HSA-3000327;R-HSA-8852362;R-HSA-4088305;R-HSA-3000319;R-HSA-380311;R-HSA-380272;R-HSA-3002811;R-HSA-4088134;R-HSA-2562526;R-HSA-156699;R-HSA-8852317;R-HSA-4088130
R-HSA-447115	Interleukin-12 family signaling	0	96	4	727	0.00616531	0.920585	0.920585	11	114	0.00765717	9606	Homo sapiens			CSF3R;IKZF3;LAMP2;JAK3	P52597;Q00169;P40763;P17987	R-HSA-8950441;R-HSA-8950780;R-HSA-8950782;R-HSA-8950718;R-HSA-8950415;R-HSA-8984021;R-HSA-8950213;R-HSA-8950518;R-HSA-8984023;R-HSA-8952823;R-HSA-8950583
R-HSA-75153	Apoptotic execution phase	1	54	3	777	0.00346798	0.920838	0.920838	8	57	0.00382859	9606	Homo sapiens	CASP8	Q14790	PRAM1;CASP8;LAMP2	P51572;P12830;P35222;Q13490	R-HSA-351863;R-HSA-351894;R-HSA-202960;R-HSA-201637;R-HSA-202939;R-HSA-351948;R-HSA-350319;R-HSA-202969
R-HSA-9758941	Gastrulation	0	177	2	663	0.0113673	0.922592	0.922592	16	104	0.00698549	9606	Homo sapiens			PRAM1;LAMP2	P12830;P35222;O95947	R-HSA-9756948;R-HSA-9756724;R-HSA-9835252;R-HSA-9754480;R-HSA-9825555;R-HSA-9834897;R-HSA-9832988;R-HSA-9793887;R-HSA-9823995;R-HSA-9793383;R-HSA-9793382;R-HSA-9835266;R-HSA-9793837;R-HSA-9754191;R-HSA-9835496;R-HSA-9824266
R-HSA-2559583	Cellular Senescence	1	199	4	671	0.0127802	0.922592	0.922592	8	90	0.00604514	9606	Homo sapiens	MDM4	O15151	SPN;MDM4;LAMP2;IKZF3	Q09028;P42771;P06400;P38936	R-HSA-6804998;R-HSA-6804996;R-HSA-3209109;R-HSA-6804879;R-HSA-3209114;R-HSA-4647613;R-HSA-4647594;R-HSA-3240957
R-HSA-937061	TRIF (TICAM1)-mediated TLR4 signaling	1	122	4	755	0.00783508	0.924307	0.924307	7	76	0.00510478	9606	Homo sapiens	CASP8	Q14790	ULK1;CASP8;CASP8;CASP8	Q13546;Q9Y4K3;Q9Y572;Q13158;Q14790	R-HSA-2562564;R-HSA-9757954;R-HSA-2569057;R-HSA-936985;R-HSA-2562541;R-HSA-9757951;R-HSA-168921
R-HSA-166166	MyD88-independent TLR4 cascade	1	122	4	756	0.00783508	0.924307	0.924307	7	78	0.00523912	9606	Homo sapiens	CASP8	Q14790	ULK1;CASP8;CASP8;CASP8	Q13546;Q9Y4K3;Q9Y572;Q13158;Q14790	R-HSA-2562564;R-HSA-9757954;R-HSA-2569057;R-HSA-936985;R-HSA-2562541;R-HSA-9757951;R-HSA-168921
R-HSA-977225	Amyloid fiber formation	0	89	4	796	0.00571575	0.93212	0.93212	10	33	0.00221655	9606	Homo sapiens			SPN;RASSF1;CASP8;LAMP2	P02649;P37840;P05067	R-HSA-976734;R-HSA-8871494;R-HSA-9010091;R-HSA-5661157;R-HSA-5660757;R-HSA-5658496;R-HSA-9010096;R-HSA-5692495;R-HSA-9010034;R-HSA-5661161
R-HSA-9635486	Infection with Mycobacterium tuberculosis	0	135	2	734	0.00866996	0.932985	0.932985	2	73	0.00490328	9606	Homo sapiens			SPN;PRAM1	P49840;P14373	R-HSA-9635461;R-HSA-9636297
R-HSA-76002	Platelet activation, signaling and aggregation	1	293	3	621	0.018817	0.933839	0.933839	5	119	0.00799301	9606	Homo sapiens	LAMP2	P13473	PRAM1;CASP8;IKZF3	P04049;P56945;P46108	R-HSA-443831;R-HSA-372705;R-HSA-481010;R-HSA-443439;R-HSA-372697
R-HSA-71291	Metabolism of amino acids and derivatives	1	656	1	227	0.0421296	0.934683	0.934683	3	282	0.0189414	9606	Homo sapiens	GSR	P00390-2	LAMP2	Q9BV20	R-HSA-1299507;R-HSA-2408542;R-HSA-1237096
R-HSA-68886	M Phase	0	416	4	516	0.0267163	0.938151	0.938151	16	96	0.00644815	9606	Homo sapiens			MDM4;CASP8;IKZF3;LAMP2	P53350;P06400;P63279;Q8WUX9	R-HSA-163010;R-HSA-156673;R-HSA-2172194;R-HSA-156682;R-HSA-1638803;R-HSA-3000449;R-HSA-9668415;R-HSA-9853369;R-HSA-2984226;R-HSA-2466068;R-HSA-156723;R-HSA-2172666;R-HSA-9851946;R-HSA-9668335;R-HSA-2294590;R-HSA-9853385
R-HSA-9833482	PKR-mediated signaling	1	88	4	831	0.00565153	0.939136	0.939136	39	40	0.00268673	9606	Homo sapiens	EIF2AK2	P19525	SPN;EIF2AK2;LAMP2;IKZF3	Q08211;P19525;P06748;Q15633;P37840;P63279	R-HSA-168896;R-HSA-9836500;R-HSA-9836435;R-HSA-9835411;R-HSA-9835358;R-HSA-9836702;R-HSA-9836383;R-HSA-9833820;R-HSA-9833436;R-HSA-9836184;R-HSA-9835992;R-HSA-9834821;R-HSA-9835328;R-HSA-9836362;R-HSA-9836617;R-HSA-9834807;R-HSA-9836404;R-HSA-9833973;R-HSA-9835189;R-HSA-9835443;R-HSA-9833777;R-HSA-9835121;R-HSA-9839025;R-HSA-9835454;R-HSA-9836606;R-HSA-9836159;R-HSA-9833723;R-HSA-9836664;R-HSA-9834809;R-HSA-9835385;R-HSA-9835940;R-HSA-9836322;R-HSA-9833635;R-HSA-9836515;R-HSA-9836449;R-HSA-9835885;R-HSA-9835949;R-HSA-9839016;R-HSA-9835944
R-HSA-9692914	SARS-CoV-1-host interactions	0	118	2	815	0.00757819	0.939913	0.939913	3	48	0.00322407	9606	Homo sapiens			EIF2AK2;IKZF3	P06748;Q96P20;P63279	R-HSA-9727860;R-HSA-9685268;R-HSA-9727886
R-HSA-425407	SLC-mediated transmembrane transport	0	423	2	517	0.0271659	0.94473	0.94473	2	199	0.0133665	9606	Homo sapiens			RNF24;LAMP2	Q3KNW5;Q9NSA1	R-HSA-5339524;R-HSA-433089
R-HSA-450531	Regulation of mRNA stability by proteins that bind AU-rich elements	0	93	1	852	0.00597264	0.946134	0.946134	1	26	0.00174637	9606	Homo sapiens			MDM4	P63104	R-HSA-450620
R-HSA-373076	Class A/1 (Rhodopsin-like receptors)	0	414	1	564	0.0265879	0.946134	0.946134	1	185	0.0124261	9606	Homo sapiens			LAMP2	Q9BXA5	R-HSA-3296244
R-HSA-195258	RHO GTPase Effectors	0	325	2	658	0.0208721	0.94784	0.94784	7	113	0.00759001	9606	Homo sapiens			RASSF1;IKZF3	Q13526;Q16512;O60341	R-HSA-5625717;R-HSA-9626816;R-HSA-5671749;R-HSA-5671763;R-HSA-5625870;R-HSA-5625849;R-HSA-5671737
R-HSA-9022692	Regulation of MECP2 expression and activity	0	39	2	908	0.00250466	0.949002	0.949002	1	14	0.00094	9606	Homo sapiens			ULK1;RASSF1	P42858	R-HSA-9023592
R-HSA-166016	Toll Like Receptor 4 (TLR4) Cascade	1	166	5	854	0.0106608	0.949817	0.949817	12	113	0.00759001	9606	Homo sapiens	CASP8	Q14790	ULK1;CASP8;CASP8;CASP8;LAMP2	Q13546;Q9Y572;Q13158;P29074;Q9Y4K3;Q14790	R-HSA-2562564;R-HSA-2569057;R-HSA-9757954;R-HSA-166869;R-HSA-936985;R-HSA-166363;R-HSA-2562541;R-HSA-9757951;R-HSA-2262777;R-HSA-168921;R-HSA-2201341;R-HSA-936963
R-HSA-5693532	DNA Double-Strand Break Repair	0	171	2	849	0.010982	0.949978	0.949978	11	113	0.00759001	9606	Homo sapiens			LAMP2;IKZF3	Q12888;O75771;P63279;Q92993	R-HSA-5685318;R-HSA-5684071;R-HSA-5684052;R-HSA-5693589;R-HSA-5686469;R-HSA-5686483;R-HSA-5686657;R-HSA-5693566;R-HSA-5682607;R-HSA-5693599;R-HSA-5686410
R-HSA-166520	Signaling by NTRKs	0	166	4	826	0.0106608	0.950299	0.950299	6	164	0.0110156	9606	Homo sapiens			PRAM1;ULK1;CSF3R;IKZF3	Q15078;P04629;P40763;O43559;P61586	R-HSA-202692;R-HSA-166538;R-HSA-9032402;R-HSA-166542;R-HSA-9616110;R-HSA-198732
R-HSA-1500931	Cell-Cell communication	1	165	3	843	0.0105966	0.951251	0.951251	8	93	0.00624664	9606	Homo sapiens	ADAM19	Q9H013	CASP8;LAMP2;IKZF3	P06241;Q9BY76;P31273;Q15052;P35222	R-HSA-9762246;R-HSA-432946;R-HSA-9760641;R-HSA-9760402;R-HSA-9759522;R-HSA-8981534;R-HSA-9762333;R-HSA-9762282
R-HSA-73887	Death Receptor Signaling	2	172	6	1429	0.0110462	0.95458	0.95458	30	119	0.00799301	9606	Homo sapiens	CASP8;ULK1	Q14790;O75385	ULK1;CASP8;CASP8;CASP8;CASP8;CASP8	P01375;Q13546;P48023;P50591;Q13158;P25445;Q14790;Q92851;O15519;O75385;Q9Y4K3;Q12933;Q15628;O15519-1	R-HSA-9697747;R-HSA-83586;R-HSA-83650;R-HSA-9697750;R-HSA-9796368;R-HSA-141316;R-HSA-9796626;R-HSA-83656;R-HSA-75146;R-HSA-9794008;R-HSA-5692550;R-HSA-9793988;R-HSA-3371360;R-HSA-5357828;R-HSA-9796617;R-HSA-193695;R-HSA-9823816;R-HSA-5634228;R-HSA-193700;R-HSA-75238;R-HSA-75240;R-HSA-2672196;R-HSA-75244;R-HSA-140978;R-HSA-75187;R-HSA-9796387;R-HSA-9819106;R-HSA-5634221;R-HSA-8863101;R-HSA-141310
R-HSA-5688426	Deubiquitination	1	289	4	806	0.0185601	0.956453	0.956453	9	77	0.00517195	9606	Homo sapiens	MDM4	O15151	APOBEC3A;RASSF1;CASP8;IKZF3	P54252;Q96FJ0;P21580;O95630;O75604	R-HSA-5689972;R-HSA-688136;R-HSA-5693061;R-HSA-5688834;R-HSA-5688786;R-HSA-5696547;R-HSA-5689950;R-HSA-5690845;R-HSA-5689085
R-HSA-199992	trans-Golgi Network Vesicle Budding	0	80	1	935	0.00513776	0.956593	0.956593	1	19	0.0012762	9606	Homo sapiens			CASP8	P05067	R-HSA-5229132
R-HSA-157118	Signaling by NOTCH	0	258	1	783	0.0165693	0.957011	0.957011	1	154	0.0103439	9606	Homo sapiens			LAMP2	P01106	R-HSA-1980067
R-HSA-72163	mRNA Splicing - Major Pathway	0	213	3	894	0.0136793	0.958107	0.958107	6	10	0.000672	9606	Homo sapiens			EIF2AK2;LAMP2;IKZF3	Q08211;Q14498;Q96BZ8;Q99633	R-HSA-9770119;R-HSA-9770145;R-HSA-9770141;R-HSA-9770236;R-HSA-9770847;R-HSA-9770142
R-HSA-381038	XBP1(S) activates chaperone genes	0	95	4	924	0.00610109	0.959307	0.959307	4	47	0.00315691	9606	Homo sapiens			SPN;BLCAP;LAMP2;IKZF3	O14653;O95070;P61421;P49840	R-HSA-1791054;R-HSA-1791154;R-HSA-1791184;R-HSA-1791143
R-HSA-381070	IRE1alpha activates chaperones	0	101	4	928	0.00648642	0.960217	0.960217	4	53	0.00355991	9606	Homo sapiens			SPN;BLCAP;LAMP2;IKZF3	O14653;O95070;P61421;P49840	R-HSA-1791054;R-HSA-1791154;R-HSA-1791184;R-HSA-1791143
R-HSA-5678895	Defective CFTR causes cystic fibrosis	0	66	1	988	0.00423865	0.960345	0.960345	3	8	0.000537	9606	Homo sapiens			TAPBP	P13569	R-HSA-9700266;R-HSA-8866857;R-HSA-5679000
R-HSA-9730414	MITF-M-regulated melanocyte development	0	167	7	892	0.0107251	0.960601	0.960601	10	94	0.00631381	9606	Homo sapiens			SPN;EIF2AK2;ADGRG3;MDM4;CASP8;IKZF3;LAMP2	Q99437;P10415;P38936;P53350;Q9UPY3;P61421;P35222;P42771;P49841	R-HSA-9858407;R-HSA-9824999;R-HSA-9858932;R-HSA-9824598;R-HSA-9824995;R-HSA-9825837;R-HSA-9858940;R-HSA-9858636;R-HSA-9858651;R-HSA-9824587
R-HSA-1852241	Organelle biogenesis and maintenance	0	338	2	785	0.021707	0.96173	0.96173	2	86	0.00577646	9606	Homo sapiens			SPN;LAMP2	Q3SXY8;Q06547-3	R-HSA-1592240;R-HSA-5624953
R-HSA-1257604	PIP3 activates AKT signaling	1	320	4	765	0.020551	0.961977	0.961977	6	88	0.0059108	9606	Homo sapiens	LAMTOR4	Q0VGL1	PRAM1;RASSF1;MDM4;MDM4	Q93009;P14373;Q00987	R-HSA-8944457;R-HSA-8850997;R-HSA-198599;R-HSA-8851011;R-HSA-6807118;R-HSA-8944454
R-HSA-170834	Signaling by TGF-beta Receptor Complex	0	108	2	970	0.00693597	0.963067	0.963067	3	100	0.00671682	9606	Homo sapiens			JAK3;LAMP2	Q9UNE7;P01106	R-HSA-1484099;R-HSA-2187368;R-HSA-2187375
R-HSA-9018519	Estrogen-dependent gene expression	0	153	3	936	0.00982596	0.964127	0.964127	5	66	0.0044331	9606	Homo sapiens			RASSF1;MDM4;LAMP2	Q99966;P10415;P01106;O60341	R-HSA-9008271;R-HSA-9011985;R-HSA-9011984;R-HSA-9011941;R-HSA-9011975
R-HSA-5619084	ABC transporter disorders	0	99	1	991	0.00635797	0.964703	0.964703	3	23	0.00154487	9606	Homo sapiens			TAPBP	P13569	R-HSA-9700266;R-HSA-8866857;R-HSA-5679000
R-HSA-162906	HIV Infection	0	260	2	868	0.0166977	0.966048	0.966048	6	160	0.0107469	9606	Homo sapiens			EIF2AK2;LAMP2	P06241;P01730;P06748	R-HSA-180736;R-HSA-180725;R-HSA-180606;R-HSA-200879;R-HSA-164509;R-HSA-200908
R-HSA-8957322	Metabolism of steroids	0	336	2	759	0.0215786	0.966157	0.966157	4	251	0.0168592	9606	Homo sapiens			LAMP2;IKZF3	Q14032;P63279	R-HSA-193491;R-HSA-159431;R-HSA-4546387;R-HSA-192312
R-HSA-72172	mRNA Splicing	0	224	3	955	0.0143857	0.966376	0.966376	6	15	0.00100752	9606	Homo sapiens			EIF2AK2;LAMP2;IKZF3	Q08211;Q14498;Q96BZ8;Q99633	R-HSA-9770119;R-HSA-9770145;R-HSA-9770141;R-HSA-9770236;R-HSA-9770847;R-HSA-9770142
R-HSA-9725370	Signaling by ALK fusions and activated point mutants	0	119	6	990	0.00764241	0.966593	0.966593	8	63	0.0042316	9606	Homo sapiens			EIF2AK2;RASSF1;CSF3R;MDM4;CASP8;IKZF3	P40763;P06748;P38936;P29350;P62993;P06400;Q00987	R-HSA-9851127;R-HSA-9851090;R-HSA-9710914;R-HSA-9851072;R-HSA-9724099;R-HSA-9851102;R-HSA-9712079;R-HSA-9851098
R-HSA-9700206	Signaling by ALK in cancer	0	119	6	990	0.00764241	0.966593	0.966593	8	71	0.00476894	9606	Homo sapiens			EIF2AK2;RASSF1;CSF3R;MDM4;CASP8;IKZF3	P40763;P06748;P38936;P29350;P62993;P06400;Q00987	R-HSA-9851127;R-HSA-9851090;R-HSA-9710914;R-HSA-9851072;R-HSA-9724099;R-HSA-9851102;R-HSA-9712079;R-HSA-9851098
R-HSA-3700989	Transcriptional Regulation by TP53	3	484	8	1820	0.0310834	0.968759	0.968759	37	258	0.0173294	9606	Homo sapiens	GSR;MDM4;LAMTOR4	O15151;Q0VGL1;P00390-2	EIF2AK2;RASSF1;MDM4;RASSF1;MDM4;CASP8;IKZF3;LAMP2	Q13526;P31947;P06748;P04637;P38936;Q93009;Q9UER7;P25445;Q00987;O75604;Q92851;P55212;Q9NQ88	R-HSA-6798373;R-HSA-71682;R-HSA-198599;R-HSA-3222072;R-HSA-6798126;R-HSA-349455;R-HSA-3215295;R-HSA-6804724;R-HSA-6803890;R-HSA-6793661;R-HSA-6798139;R-HSA-5633460;R-HSA-6804998;R-HSA-5689972;R-HSA-6804741;R-HSA-6804996;R-HSA-6795460;R-HSA-6793666;R-HSA-6800001;R-HSA-6804879;R-HSA-6801675;R-HSA-5628901;R-HSA-6795667;R-HSA-6803411;R-HSA-380979;R-HSA-349426;R-HSA-3700992;R-HSA-6792863;R-HSA-6803871;R-HSA-6805022;R-HSA-6804253;R-HSA-6804188;R-HSA-8877692;R-HSA-6804955;R-HSA-5628905;R-HSA-6804762;R-HSA-3215310
R-HSA-382556	ABC-family proteins mediated transport	0	124	1	1011	0.00796352	0.968892	0.968892	4	27	0.00181354	9606	Homo sapiens			TAPBP	P13569	R-HSA-8866551;R-HSA-383190;R-HSA-8866851;R-HSA-5678863
R-HSA-8878171	Transcriptional regulation by RUNX1	0	259	1	892	0.0166335	0.96959	0.96959	3	132	0.0088662	9606	Homo sapiens			IKZF3	P51451;Q9BZS1	R-HSA-8938987;R-HSA-8865546;R-HSA-8877192
R-HSA-449147	Signaling by Interleukins	4	658	8	2219	0.042258	0.970645	0.970645	104	505	0.0339199	9606	Homo sapiens	CASP8;CSF3R;JAK3;IL17RA	P52333;Q14790;Q99062;Q96F46	EIF2AK2;ULK1;CSF3R;MDM4;CASP8;IKZF3;LAMP2;JAK3	Q9H0E2;P52597;Q00169;P40763;P48023;P17987;P01730;Q9Y4K3;P62993;P63104	R-HSA-452100;R-HSA-8950415;R-HSA-452097;R-HSA-8983425;R-HSA-447246;R-HSA-450063;R-HSA-8983424;R-HSA-452108;R-HSA-8985988;R-HSA-8987014;R-HSA-8982162;R-HSA-8982165;R-HSA-452122;R-HSA-913424;R-HSA-8963734;R-HSA-8950441;R-HSA-6784323;R-HSA-508451;R-HSA-9679028;R-HSA-6786124;R-HSA-451895;R-HSA-8950718;R-HSA-9025969;R-HSA-9009072;R-HSA-449087;R-HSA-8987063;R-HSA-507719;R-HSA-6786095;R-HSA-6786092;R-HSA-8950213;R-HSA-508247;R-HSA-8983003;R-HSA-8854738;R-HSA-6786096;R-HSA-8984021;R-HSA-449115;R-HSA-8984023;R-HSA-451942;R-HSA-919404;R-HSA-508513;R-HSA-8987104;R-HSA-9757951;R-HSA-6786058;R-HSA-6784791;R-HSA-8950780;R-HSA-9006844;R-HSA-8950782;R-HSA-912757;R-HSA-450173;R-HSA-508282;R-HSA-8950518;R-HSA-8952823;R-HSA-6786072;R-HSA-912527;R-HSA-508292;R-HSA-8983309;R-HSA-5678544;R-HSA-446862;R-HSA-8983299;R-HSA-8983298;R-HSA-9006850;R-HSA-1295519;R-HSA-8987141;R-HSA-8983300;R-HSA-1295516;R-HSA-8987161;R-HSA-9006873;R-HSA-446868;R-HSA-9757954;R-HSA-6784765;R-HSA-8987156;R-HSA-8983063;R-HSA-9006870;R-HSA-449958;R-HSA-8987179;R-HSA-8985900;R-HSA-1295540;R-HSA-446894;R-HSA-8983077;R-HSA-9009700;R-HSA-8983335;R-HSA-8983078;R-HSA-8985914;R-HSA-8950583;R-HSA-8985929;R-HSA-8983371;R-HSA-8983373;R-HSA-8983374;R-HSA-8987214;R-HSA-8983384;R-HSA-913374;R-HSA-6797245;R-HSA-8983378;R-HSA-8987220;R-HSA-8985966;R-HSA-6785165;R-HSA-8983394;R-HSA-8987236;R-HSA-453111;R-HSA-447219;R-HSA-453104;R-HSA-8985973;R-HSA-452091;R-HSA-6787737
R-HSA-212165	Epigenetic regulation of gene expression	0	178	4	1031	0.0114315	0.971685	0.971685	6	64	0.00429876	9606	Homo sapiens			SPN;RASSF1;MDM4;IKZF3	Q96EZ8;P61964;O43463;P49841	R-HSA-5250947;R-HSA-9677051;R-HSA-9677050;R-HSA-9828175;R-HSA-9675214;R-HSA-427528
R-HSA-9679506	SARS-CoV Infections	3	572	8	1795	0.036735	0.971771	0.971771	31	401	0.0269344	9606	Homo sapiens	IGLV1-51;JAK3;IL17RA	P52333;P01701;Q96F46	SPN;EIF2AK2;ULK1;RASSF1;MDM4;IL17RA;CASP8;IKZF3	Q13546;P06748;Q96P20;P48729;P49841;Q9GZQ8;P06400;P0DTC9;P63279;P0DTC8	R-HSA-9729300;R-HSA-9755413;R-HSA-9687121;R-HSA-9754775;R-HSA-9685268;R-HSA-9694363;R-HSA-447246;R-HSA-9698265;R-HSA-9682712;R-HSA-9679839;R-HSA-9755354;R-HSA-9691421;R-HSA-9729307;R-HSA-9687109;R-HSA-9729283;R-HSA-9687435;R-HSA-9727886;R-HSA-9727305;R-HSA-9727860;R-HSA-9694390;R-HSA-9729330;R-HSA-9694580;R-HSA-9679028;R-HSA-9729279;R-HSA-9694370;R-HSA-9729318;R-HSA-9683687;R-HSA-9694373;R-HSA-9729260;R-HSA-9757097;R-HSA-9687724
R-HSA-5633007	Regulation of TP53 Activity	1	178	6	997	0.0114315	0.972321	0.972321	26	97	0.00651531	9606	Homo sapiens	MDM4	O15151	RASSF1;MDM4;RASSF1;MDM4;IKZF3;LAMP2	Q13526;P04637;Q93009;Q9UER7;Q00987;O75604	R-HSA-6798373;R-HSA-198599;R-HSA-3222072;R-HSA-349455;R-HSA-3215295;R-HSA-6804724;R-HSA-6793661;R-HSA-5633460;R-HSA-6804998;R-HSA-5689972;R-HSA-6804741;R-HSA-6804996;R-HSA-6795460;R-HSA-6793666;R-HSA-6804879;R-HSA-6795667;R-HSA-349426;R-HSA-3700992;R-HSA-6792863;R-HSA-6805022;R-HSA-6804253;R-HSA-6804188;R-HSA-8877692;R-HSA-6804955;R-HSA-6804762;R-HSA-3215310
R-HSA-9006936	Signaling by TGFB family members	0	138	2	1042	0.00886263	0.972855	0.972855	3	125	0.00839602	9606	Homo sapiens			JAK3;LAMP2	Q9UNE7;P01106	R-HSA-1484099;R-HSA-2187368;R-HSA-2187375
R-HSA-5653656	Vesicle-mediated transport	3	828	5	1575	0.0531758	0.973242	0.973242	13	252	0.0169264	9606	Homo sapiens	RINL;IGLV1-51;ULK1	Q6ZS11;P01701;O75385	BLCAP;ULK1;RNF24;CASP8;LAMP2	Q9P2M4;O60664;O75385;Q12893;O14653;O95406;P53365;Q8WUX9;P05067	R-HSA-8854759;R-HSA-5229132;R-HSA-6809006;R-HSA-6814670;R-HSA-6814094;R-HSA-5694425;R-HSA-6809015;R-HSA-917693;R-HSA-6809010;R-HSA-8876446;R-HSA-5694445;R-HSA-2203516;R-HSA-8875320
R-HSA-500792	GPCR ligand binding	0	609	1	599	0.0391112	0.973293	0.973293	1	217	0.0145755	9606	Homo sapiens			LAMP2	Q9BXA5	R-HSA-3296244
R-HSA-5683057	MAPK family signaling cascades	1	380	2	868	0.0244043	0.976165	0.976165	5	122	0.00819452	9606	Homo sapiens	JAK3	P52333	CASP8;LAMP2	P04049;P01106	R-HSA-5675431;R-HSA-5672965;R-HSA-5675194;R-HSA-5687083;R-HSA-5687113
R-HSA-9006925	Intracellular signaling by second messengers	1	367	4	884	0.0235695	0.976929	0.976929	6	116	0.00779151	9606	Homo sapiens	LAMTOR4	Q0VGL1	PRAM1;RASSF1;MDM4;MDM4	Q93009;P14373;Q00987	R-HSA-8944457;R-HSA-8850997;R-HSA-198599;R-HSA-8851011;R-HSA-6807118;R-HSA-8944454
R-HSA-8864260	Transcriptional regulation by the AP-2 (TFAP2) family of transcription factors	0	52	5	1188	0.00333954	0.979077	0.979077	9	44	0.0029554	9606	Homo sapiens			BLCAP;EIF2AK2;RASSF1;IKZF3;LAMP2	P06748;P38936;P01106;P02649;P03372;P63279	R-HSA-3234081;R-HSA-8937369;R-HSA-8869590;R-HSA-3234084;R-HSA-8865265;R-HSA-8869568;R-HSA-8864395;R-HSA-8865256;R-HSA-3234094
R-HSA-1169410	Antiviral mechanism by IFN-stimulated genes	1	172	4	1105	0.0110462	0.979348	0.979348	42	71	0.00476894	9606	Homo sapiens	EIF2AK2	P19525	SPN;EIF2AK2;IKZF3;LAMP2	Q08211;P19525;Q13526;P06748;Q15633;P37840;P63279	R-HSA-936462;R-HSA-168896;R-HSA-9836500;R-HSA-9836435;R-HSA-9835411;R-HSA-9835358;R-HSA-9836702;R-HSA-9836383;R-HSA-9833820;R-HSA-9833436;R-HSA-9836184;R-HSA-9835992;R-HSA-9834821;R-HSA-9835328;R-HSA-9836362;R-HSA-9836617;R-HSA-1678841;R-HSA-9834807;R-HSA-9836404;R-HSA-9833973;R-HSA-9835189;R-HSA-9835443;R-HSA-9833777;R-HSA-9835121;R-HSA-9839025;R-HSA-9835454;R-HSA-9836606;R-HSA-9836159;R-HSA-9833723;R-HSA-9836664;R-HSA-9834809;R-HSA-1169406;R-HSA-9835385;R-HSA-9835940;R-HSA-9836322;R-HSA-9833635;R-HSA-9836515;R-HSA-9836449;R-HSA-9835885;R-HSA-9835949;R-HSA-9839016;R-HSA-9835944
R-HSA-9678108	SARS-CoV-1 Infection	0	194	6	1107	0.0124591	0.981028	0.981028	9	159	0.0106797	9606	Homo sapiens			SPN;EIF2AK2;ULK1;RASSF1;MDM4;IKZF3	P06748;Q96P20;P49841;Q9GZQ8;P06400;P63279	R-HSA-9727860;R-HSA-9687121;R-HSA-9683687;R-HSA-9687109;R-HSA-9685268;R-HSA-9687435;R-HSA-9727886;R-HSA-9682712;R-HSA-9687724
R-HSA-913531	Interferon Signaling	2	397	5	1549	0.0254961	0.981132	0.981132	47	119	0.00799301	9606	Homo sapiens	EIF2AK2	P19525;ENSG00000055332	SPN;EIF2AK2;CASP8;IKZF3;LAMP2	P04049;Q08211;P19525;Q13526;P06748;Q15633;P29350;P37840;P63279	R-HSA-936462;R-HSA-168896;R-HSA-9836500;R-HSA-9836435;R-HSA-9835411;R-HSA-9835358;R-HSA-9836702;R-HSA-9836383;R-HSA-9833820;R-HSA-9833436;R-HSA-997314;R-HSA-9836184;R-HSA-9835992;R-HSA-9834821;R-HSA-9835328;R-HSA-1015702;R-HSA-9836362;R-HSA-1015699;R-HSA-9836617;R-HSA-1678841;R-HSA-9834807;R-HSA-9836404;R-HSA-9833973;R-HSA-9835189;R-HSA-9835443;R-HSA-9833777;R-HSA-9835121;R-HSA-9839025;R-HSA-9835454;R-HSA-9836606;R-HSA-9836159;R-HSA-9833723;R-HSA-9732729;R-HSA-9836664;R-HSA-9834809;R-HSA-1169406;R-HSA-9835385;R-HSA-9835940;R-HSA-873918;R-HSA-9836322;R-HSA-9833635;R-HSA-9836515;R-HSA-9836449;R-HSA-9835885;R-HSA-9835949;R-HSA-9839016;R-HSA-9835944
R-HSA-109582	Hemostasis	3	804	5	1717	0.0516344	0.981942	0.981942	12	342	0.0229715	9606	Homo sapiens	SPN;IGLV1-51;LAMP2	P13473;P16150;P01701	PRAM1;HCLS1;CASP8;IKZF3;LAMP2	P04049;P56945;P46108;P07948;P06241;P29350;P00748;Q9HAQ2	R-HSA-432295;R-HSA-443831;R-HSA-204465;R-HSA-372705;R-HSA-481010;R-HSA-2870221;R-HSA-210277;R-HSA-984775;R-HSA-443439;R-HSA-158313;R-HSA-8858428;R-HSA-372697
R-HSA-109581	Apoptosis	1	193	5	1157	0.0123948	0.982458	0.982458	21	142	0.00953788	9606	Homo sapiens	CASP8	Q14790	PRAM1;MDM4;CASP8;CASP8;LAMP2	P51572;P10415;P12830;P35222;Q13490;O15519-1;Q14790	R-HSA-2562564;R-HSA-508163;R-HSA-141159;R-HSA-201637;R-HSA-141156;R-HSA-3465459;R-HSA-351948;R-HSA-350319;R-HSA-9692376;R-HSA-3371359;R-HSA-114352;R-HSA-351863;R-HSA-139952;R-HSA-3371360;R-HSA-351894;R-HSA-202960;R-HSA-202939;R-HSA-139898;R-HSA-73945;R-HSA-202969;R-HSA-3465448
R-HSA-72203	Processing of Capped Intron-Containing Pre-mRNA	0	299	4	1123	0.0192024	0.983407	0.983407	7	34	0.00228372	9606	Homo sapiens			EIF2AK2;RASSF1;LAMP2;IKZF3	Q53GS7;Q08211;Q14498;Q96BZ8;Q99633	R-HSA-9770119;R-HSA-9770145;R-HSA-9770141;R-HSA-75097;R-HSA-9770236;R-HSA-9770847;R-HSA-9770142
R-HSA-5619115	Disorders of transmembrane transporters	0	281	1	1057	0.0180464	0.983407	0.983407	3	88	0.0059108	9606	Homo sapiens			TAPBP	P13569	R-HSA-9700266;R-HSA-8866857;R-HSA-5679000
R-HSA-8986944	Transcriptional Regulation by MECP2	0	100	3	1216	0.0064222	0.984098	0.984098	2	77	0.00517195	9606	Homo sapiens			ULK1;RASSF1;LAMP2	P29074;P42858	R-HSA-9006585;R-HSA-9023592
R-HSA-9824439	Bacterial Infection Pathways	0	209	2	1144	0.0134224	0.984959	0.984959	2	152	0.0102096	9606	Homo sapiens			SPN;PRAM1	P49840;P14373	R-HSA-9635461;R-HSA-9636297
R-HSA-8862803	Deregulated CDK5 triggers multiple neurodegenerative pathways in Alzheimer's disease models	0	30	4	1333	0.00192666	0.986232	0.986232	7	22	0.0014777	9606	Homo sapiens			PRAM1;MDM4;CASP8;IKZF3	Q15078;P48023;Q08379;P05067;P62258	R-HSA-8870710;R-HSA-8863013;R-HSA-8868260;R-HSA-8863012;R-HSA-8863009;R-HSA-8863674;R-HSA-8870698
R-HSA-8863678	Neurodegenerative Diseases	0	30	4	1333	0.00192666	0.986232	0.986232	7	22	0.0014777	9606	Homo sapiens			PRAM1;MDM4;CASP8;IKZF3	Q15078;P48023;Q08379;P05067;P62258	R-HSA-8870710;R-HSA-8863013;R-HSA-8868260;R-HSA-8863012;R-HSA-8863009;R-HSA-8863674;R-HSA-8870698
R-HSA-9734009	Defective Intrinsic Pathway for Apoptosis	0	33	4	1333	0.00211932	0.986322	0.986322	7	24	0.00161204	9606	Homo sapiens			PRAM1;MDM4;CASP8;IKZF3	Q15078;P48023;Q08379;P05067;P62258	R-HSA-8870710;R-HSA-8863013;R-HSA-8868260;R-HSA-8863012;R-HSA-8863009;R-HSA-8863674;R-HSA-8870698
R-HSA-8939211	ESR-mediated signaling	0	256	3	1161	0.0164408	0.986894	0.986894	6	114	0.00765717	9606	Homo sapiens			RASSF1;MDM4;LAMP2	Q99966;P10415;P01106;O60341	R-HSA-9008271;R-HSA-9011985;R-HSA-9011984;R-HSA-9011941;R-HSA-9623999;R-HSA-9011975
R-HSA-194315	Signaling by Rho GTPases	0	708	2	747	0.0454691	0.9874	0.9874	7	203	0.0136351	9606	Homo sapiens			RASSF1;IKZF3	Q13526;Q16512;O60341	R-HSA-5625717;R-HSA-9626816;R-HSA-5671749;R-HSA-5671763;R-HSA-5625870;R-HSA-5625849;R-HSA-5671737
R-HSA-9716542	Signaling by Rho GTPases, Miro GTPases and RHOBTB3	0	724	2	759	0.0464967	0.988431	0.988431	7	212	0.0142397	9606	Homo sapiens			RASSF1;IKZF3	Q13526;Q16512;O60341	R-HSA-5625717;R-HSA-9626816;R-HSA-5671749;R-HSA-5671763;R-HSA-5625870;R-HSA-5625849;R-HSA-5671737
R-HSA-199991	Membrane Trafficking	2	668	5	1545	0.0429003	0.989436	0.989436	12	219	0.0147098	9606	Homo sapiens	RINL;ULK1	Q6ZS11;O75385	BLCAP;ULK1;RNF24;CASP8;LAMP2	Q9P2M4;O60664;O75385;Q12893;O14653;O95406;P53365;Q8WUX9;P05067	R-HSA-8854759;R-HSA-6809015;R-HSA-5229132;R-HSA-917693;R-HSA-6809010;R-HSA-6809006;R-HSA-6814670;R-HSA-6814094;R-HSA-8876446;R-HSA-5694445;R-HSA-5694425;R-HSA-8875320
R-HSA-9645723	Diseases of programmed cell death	1	97	4	1378	0.00622953	0.990187	0.990187	12	37	0.00248522	9606	Homo sapiens	CASP8	Q14790	PRAM1;MDM4;CASP8;IKZF3	Q13546;P48023;Q08379;Q9Y572;Q15078;Q14790;P05067;P62258	R-HSA-9687458;R-HSA-8870710;R-HSA-8863013;R-HSA-8868260;R-HSA-8863012;R-HSA-8863009;R-HSA-9693929;R-HSA-9687465;R-HSA-2672196;R-HSA-9687455;R-HSA-8870698;R-HSA-8863674
R-HSA-73894	DNA Repair	0	380	3	1213	0.0244043	0.990722	0.990722	15	339	0.02277	9606	Homo sapiens			APOBEC3C;LAMP2;IKZF3	Q01831;Q12888;O15287;O75771;Q9NW38;Q9UI95;P63279;Q92993	R-HSA-6785126;R-HSA-5684052;R-HSA-5693589;R-HSA-5686483;R-HSA-5693566;R-HSA-5693599;R-HSA-5691004;R-HSA-5685318;R-HSA-6790454;R-HSA-5684071;R-HSA-5686469;R-HSA-110322;R-HSA-5686657;R-HSA-5682607;R-HSA-5686410
R-HSA-201681	TCF dependent signaling in response to WNT	0	215	4	1332	0.0138077	0.991111	0.991111	11	71	0.00476894	9606	Homo sapiens			SPN;MDM4;LAMP2;IKZF3	P01106;P48729;P35222;P49841;Q92993;P63104	R-HSA-3299569;R-HSA-3451153;R-HSA-5368580;R-HSA-201685;R-HSA-201669;R-HSA-5323526;R-HSA-3772430;R-HSA-3769393;R-HSA-3769383;R-HSA-4411357;R-HSA-5626938
R-HSA-381119	Unfolded Protein Response (UPR)	0	156	5	1371	0.0100186	0.991788	0.991788	12	99	0.00664965	9606	Homo sapiens			SPN;PRAM1;BLCAP;LAMP2;IKZF3	O95070;P18848;O14653;P61421;P49840;P27797	R-HSA-1791082;R-HSA-517731;R-HSA-1791054;R-HSA-1791150;R-HSA-1791180;R-HSA-1791107;R-HSA-1791154;R-HSA-1791184;R-HSA-1791056;R-HSA-1791095;R-HSA-1791143;R-HSA-381128
R-HSA-9694516	SARS-CoV-2 Infection	1	365	7	1285	0.023441	0.992613	0.992613	20	210	0.0141053	9606	Homo sapiens	IL17RA	Q96F46	SPN;EIF2AK2;ULK1;RASSF1;MDM4;IL17RA;IKZF3	Q96P20;P48729;P49841;Q9GZQ8;P06400;P0DTC9;P63279;P0DTC8	R-HSA-9729300;R-HSA-9755413;R-HSA-9754775;R-HSA-9694390;R-HSA-9729330;R-HSA-9694580;R-HSA-9694363;R-HSA-447246;R-HSA-9698265;R-HSA-9729279;R-HSA-9755354;R-HSA-9729307;R-HSA-9694370;R-HSA-9729318;R-HSA-9694373;R-HSA-9729283;R-HSA-9729260;R-HSA-9757097;R-HSA-9727305;R-HSA-9687724
R-HSA-9709957	Sensory Perception	0	1262	2	292	0.0810481	0.992782	0.992782	5	143	0.00960505	9606	Homo sapiens			BLCAP;RASSF1	O95237;P02649	R-HSA-975608;R-HSA-2453855;R-HSA-2404137;R-HSA-2423785;R-HSA-2429643
R-HSA-1280215	Cytokine Signaling in Immune system	6	1099	10	3566	0.0705799	0.994434	0.994434	171	785	0.052727	9606	Homo sapiens	CASP8;CSF3R;EIF2AK2;JAK3;IL17RA	P19525;P52333;ENSG00000055332;Q14790;Q99062;Q96F46	SPN;EIF2AK2;HCLS1;ULK1;MDM4;CSF3R;CASP8;IKZF3;LAMP2;JAK3	P04049;Q9H0E2;P52597;P48023;Q08211;Q13526;P01730;P07948;P06748;P07947;Q15633;P06241;P29350;P62993;P63279;P63104;Q00169;P40763;P17987;P19525;O75791;Q9Y4K3;P37840	R-HSA-936462;R-HSA-452100;R-HSA-9836435;R-HSA-9835411;R-HSA-8950415;R-HSA-452097;R-HSA-8983425;R-HSA-9836702;R-HSA-447246;R-HSA-450063;R-HSA-8983424;R-HSA-452108;R-HSA-8985988;R-HSA-9836184;R-HSA-8987014;R-HSA-9605259;R-HSA-8982162;R-HSA-8982165;R-HSA-452122;R-HSA-913424;R-HSA-8963734;R-HSA-8950441;R-HSA-9835189;R-HSA-6784323;R-HSA-508451;R-HSA-9835443;R-HSA-9679028;R-HSA-9839025;R-HSA-9835454;R-HSA-6786124;R-HSA-451895;R-HSA-9835940;R-HSA-9833635;R-HSA-8950718;R-HSA-9836449;R-HSA-9025969;R-HSA-9009072;R-HSA-449087;R-HSA-9835949;R-HSA-8987063;R-HSA-9839016;R-HSA-9835944;R-HSA-507719;R-HSA-9836500;R-HSA-6786095;R-HSA-9833436;R-HSA-6786092;R-HSA-8950213;R-HSA-9835992;R-HSA-9680348;R-HSA-508247;R-HSA-8983003;R-HSA-8854738;R-HSA-6786096;R-HSA-1168456;R-HSA-8984021;R-HSA-9707977;R-HSA-449115;R-HSA-8984023;R-HSA-451942;R-HSA-919404;R-HSA-9833973;R-HSA-508513;R-HSA-8987104;R-HSA-9705726;R-HSA-9757951;R-HSA-6786058;R-HSA-9833723;R-HSA-9705467;R-HSA-6784791;R-HSA-8950780;R-HSA-9006844;R-HSA-9836515;R-HSA-8950782;R-HSA-912757;R-HSA-450173;R-HSA-508282;R-HSA-8950518;R-HSA-8952823;R-HSA-6786072;R-HSA-9677585;R-HSA-912527;R-HSA-508292;R-HSA-8983309;R-HSA-5678544;R-HSA-446862;R-HSA-8983299;R-HSA-8983298;R-HSA-9006850;R-HSA-1295519;R-HSA-8987141;R-HSA-8983300;R-HSA-1295516;R-HSA-8987161;R-HSA-9006873;R-HSA-446868;R-HSA-9705729;R-HSA-9757954;R-HSA-9677579;R-HSA-1015702;R-HSA-6784765;R-HSA-1015699;R-HSA-8987156;R-HSA-9705738;R-HSA-8983063;R-HSA-9006870;R-HSA-449958;R-HSA-9674546;R-HSA-9834807;R-HSA-8987179;R-HSA-8985900;R-HSA-1295540;R-HSA-9833777;R-HSA-9836606;R-HSA-446894;R-HSA-9674808;R-HSA-8983077;R-HSA-9674558;R-HSA-9009700;R-HSA-8983335;R-HSA-8983078;R-HSA-9834809;R-HSA-8985914;R-HSA-873918;R-HSA-9676071;R-HSA-9836322;R-HSA-8950583;R-HSA-8985929;R-HSA-8983371;R-HSA-168896;R-HSA-8983373;R-HSA-8983374;R-HSA-8987214;R-HSA-9835358;R-HSA-9836383;R-HSA-9833820;R-HSA-997314;R-HSA-9674563;R-HSA-9674562;R-HSA-8983384;R-HSA-9674816;R-HSA-913374;R-HSA-9834821;R-HSA-9674567;R-HSA-9706304;R-HSA-9835328;R-HSA-1168839;R-HSA-6797245;R-HSA-8983378;R-HSA-9836362;R-HSA-8987220;R-HSA-9836617;R-HSA-1678841;R-HSA-9836404;R-HSA-8985966;R-HSA-9835121;R-HSA-9836159;R-HSA-6785165;R-HSA-8983394;R-HSA-8987236;R-HSA-9732729;R-HSA-9836664;R-HSA-1169406;R-HSA-9835385;R-HSA-453111;R-HSA-447219;R-HSA-453104;R-HSA-9835885;R-HSA-8985973;R-HSA-452091;R-HSA-6787737
R-HSA-2262752	Cellular responses to stress	5	1037	11	3033	0.0665982	0.994616	0.994616	54	500	0.0335841	9606	Homo sapiens	GSR;MDM4;LAMTOR4	O15151;Q0VGL1;ENSG00000104687;P00390-2;P00390-1	SPN;PRAM1;BLCAP;EIF2AK2;ULK1;RASSF1;MDM4;CSF3R;IKZF3;LAMP2;APOBEC3C	P54646;Q09028;P10415;P38936;P01106;O14653;P61421;P49840;P49841;P42771;Q9GZQ8;P06400;P27797;Q96RU7;P40763;O95070;P18848;Q96P20	R-HSA-9766677;R-HSA-71682;R-HSA-9761815;R-HSA-9645598;R-HSA-9761818;R-HSA-9640195;R-HSA-9653893;R-HSA-9646468;R-HSA-3371435;R-HSA-1791107;R-HSA-9654792;R-HSA-3209109;R-HSA-9762097;R-HSA-9761843;R-HSA-9635892;R-HSA-1791154;R-HSA-3209114;R-HSA-1791150;R-HSA-9762094;R-HSA-9645608;R-HSA-1791143;R-HSA-9655086;R-HSA-9796055;R-HSA-9635927;R-HSA-9796061;R-HSA-9709918;R-HSA-1791184;R-HSA-1791056;R-HSA-3240957;R-HSA-381128;R-HSA-9635804;R-HSA-1791054;R-HSA-1791180;R-HSA-9635915;R-HSA-9635912;R-HSA-6804998;R-HSA-6804996;R-HSA-517731;R-HSA-9639286;R-HSA-6804879;R-HSA-4647594;R-HSA-1791095;R-HSA-8932327;R-HSA-1791082;R-HSA-1250272;R-HSA-9635936;R-HSA-9654752;R-HSA-9640167;R-HSA-3323079;R-HSA-9796067;R-HSA-4647613;R-HSA-9640168;R-HSA-9640175;R-HSA-9653742
R-HSA-8953897	Cellular responses to stimuli	5	1055	11	3059	0.0677542	0.995152	0.995152	54	531	0.0356663	9606	Homo sapiens	GSR;MDM4;LAMTOR4	O15151;Q0VGL1;ENSG00000104687;P00390-2;P00390-1	SPN;PRAM1;BLCAP;EIF2AK2;ULK1;RASSF1;MDM4;CSF3R;IKZF3;LAMP2;APOBEC3C	P54646;Q09028;P10415;P38936;P01106;O14653;P61421;P49840;P49841;P42771;Q9GZQ8;P06400;P27797;Q96RU7;P40763;O95070;P18848;Q96P20	R-HSA-9766677;R-HSA-71682;R-HSA-9761815;R-HSA-9645598;R-HSA-9761818;R-HSA-9640195;R-HSA-9653893;R-HSA-9646468;R-HSA-3371435;R-HSA-1791107;R-HSA-9654792;R-HSA-3209109;R-HSA-9762097;R-HSA-9761843;R-HSA-9635892;R-HSA-1791154;R-HSA-3209114;R-HSA-1791150;R-HSA-9762094;R-HSA-9645608;R-HSA-1791143;R-HSA-9655086;R-HSA-9796055;R-HSA-9635927;R-HSA-9796061;R-HSA-9709918;R-HSA-1791184;R-HSA-1791056;R-HSA-3240957;R-HSA-381128;R-HSA-9635804;R-HSA-1791054;R-HSA-1791180;R-HSA-9635915;R-HSA-9635912;R-HSA-6804998;R-HSA-6804996;R-HSA-517731;R-HSA-9639286;R-HSA-6804879;R-HSA-4647594;R-HSA-1791095;R-HSA-8932327;R-HSA-1791082;R-HSA-1250272;R-HSA-9635936;R-HSA-9654752;R-HSA-9640167;R-HSA-3323079;R-HSA-9796067;R-HSA-4647613;R-HSA-9640168;R-HSA-9640175;R-HSA-9653742
R-HSA-5357801	Programmed Cell Death	1	238	5	1557	0.0152848	0.995701	0.995701	31	193	0.0129635	9606	Homo sapiens	CASP8	Q14790	PRAM1;MDM4;CASP8;CASP8;LAMP2	Q13546;P51572;P10415;Q9Y572;P12830;P35222;Q13490;O15519-1;Q14790	R-HSA-9686930;R-HSA-508163;R-HSA-3465459;R-HSA-9687828;R-HSA-351948;R-HSA-9692376;R-HSA-3371360;R-HSA-351894;R-HSA-202960;R-HSA-5357828;R-HSA-9793472;R-HSA-9688838;R-HSA-5675456;R-HSA-73945;R-HSA-9793485;R-HSA-9688459;R-HSA-5213462;R-HSA-202969;R-HSA-3465448;R-HSA-3465429;R-HSA-2562564;R-HSA-141159;R-HSA-201637;R-HSA-141156;R-HSA-350319;R-HSA-3371359;R-HSA-114352;R-HSA-351863;R-HSA-139952;R-HSA-202939;R-HSA-139898
R-HSA-388396	GPCR downstream signalling	0	795	1	978	0.0510565	0.995951	0.995951	3	175	0.0117544	9606	Homo sapiens			IKZF3	Q15052;P61586	R-HSA-8964619;R-HSA-202692;R-HSA-8964599
R-HSA-9006931	Signaling by Nuclear Receptors	0	388	4	1422	0.0249181	0.996263	0.996263	7	196	0.013165	9606	Homo sapiens			RASSF1;MDM4;RASSF1;LAMP2	Q99966;P02649;P10415;P01106;O60341	R-HSA-9031512;R-HSA-9008271;R-HSA-9011985;R-HSA-9011984;R-HSA-9011941;R-HSA-9623999;R-HSA-9011975
R-HSA-69278	Cell Cycle, Mitotic	0	596	5	1486	0.0382763	0.997762	0.997762	46	357	0.023979	9606	Homo sapiens			SPN;MDM4;CASP8;IKZF3;LAMP2	Q13882;P38936;P53350;P61024;P49841;P06400;P63279;Q8WUX9	R-HSA-163010;R-HSA-3002798;R-HSA-156673;R-HSA-2172194;R-HSA-156678;R-HSA-156682;R-HSA-1638803;R-HSA-8852362;R-HSA-4088305;R-HSA-2984226;R-HSA-3000319;R-HSA-380311;R-HSA-3002811;R-HSA-9686980;R-HSA-8848414;R-HSA-156699;R-HSA-8852317;R-HSA-2172666;R-HSA-187545;R-HSA-174174;R-HSA-188191;R-HSA-2294590;R-HSA-113503;R-HSA-9853385;R-HSA-162657;R-HSA-8852324;R-HSA-188390;R-HSA-174119;R-HSA-9018017;R-HSA-69227;R-HSA-3000327;R-HSA-3000449;R-HSA-9668415;R-HSA-75820;R-HSA-9853369;R-HSA-2466068;R-HSA-156723;R-HSA-8848436;R-HSA-380272;R-HSA-187828;R-HSA-4088134;R-HSA-2562526;R-HSA-9851946;R-HSA-4088130;R-HSA-9668335;R-HSA-9659820
R-HSA-9824446	Viral Infection Pathways	4	1158	10	2864	0.074369	0.997818	0.997818	41	752	0.0505105	9606	Homo sapiens	IGLV1-51;EIF2AK2;JAK3;IL17RA	P19525;P52333;P01701;Q96F46	SPN;PRAM1;EIF2AK2;ULK1;RASSF1;MDM4;IL17RA;CASP8;LAMP2;IKZF3	Q13546;P51572;P01730;P06748;P06241;P49841;Q9GZQ8;P06400;P27797;P63279;P19525;Q96P20;P48729;P0DTC9;P0DTC8	R-HSA-9729300;R-HSA-9755413;R-HSA-9687121;R-HSA-168896;R-HSA-180736;R-HSA-9754775;R-HSA-169921;R-HSA-9837136;R-HSA-9685268;R-HSA-9694363;R-HSA-447246;R-HSA-9698265;R-HSA-9833436;R-HSA-9682712;R-HSA-9679839;R-HSA-9755354;R-HSA-9691421;R-HSA-9729307;R-HSA-200908;R-HSA-9687109;R-HSA-9729283;R-HSA-9687435;R-HSA-9727886;R-HSA-9727305;R-HSA-164509;R-HSA-9727860;R-HSA-9694390;R-HSA-9729330;R-HSA-9694580;R-HSA-9679028;R-HSA-9729279;R-HSA-200879;R-HSA-9694370;R-HSA-9729318;R-HSA-9683687;R-HSA-9694373;R-HSA-180725;R-HSA-9729260;R-HSA-180606;R-HSA-9757097;R-HSA-9687724
R-HSA-195721	Signaling by WNT	0	331	4	1696	0.0212575	0.99809	0.99809	14	157	0.0105454	9606	Homo sapiens			SPN;MDM4;LAMP2;IKZF3	P01106;Q08117;P48729;P35222;P49841;Q92993;P63104	R-HSA-4649028;R-HSA-3299569;R-HSA-3451153;R-HSA-201669;R-HSA-3769393;R-HSA-195304;R-HSA-5626938;R-HSA-195251;R-HSA-5368580;R-HSA-201685;R-HSA-5323526;R-HSA-3772430;R-HSA-3769383;R-HSA-4411357
R-HSA-3108232	SUMO E3 ligases SUMOylate target proteins	1	184	10	1938	0.0118168	0.998562	0.998562	132	132	0.0088662	9606	Homo sapiens	EIF2AK2	P19525	POLR2J3;BLCAP;EIF2AK2;RASSF1;MDM4;RASSF1;CASP8;LAMP2;IKZF3;APOBEC3C	Q12888;Q9UKL3;P06748;P04637;Q9UPW6;Q9UER7;Q07869;P03372;Q00987;P63279;Q01831;P19525	R-HSA-4655431;R-HSA-4641350;R-HSA-4719436;R-HSA-4641345;R-HSA-4719424;R-HSA-4616015;R-HSA-4341070;R-HSA-4755524;R-HSA-4755526;R-HSA-4085296;R-HSA-3234081;R-HSA-4719448;R-HSA-3000383;R-HSA-4341072;R-HSA-3903017;R-HSA-4341073;R-HSA-4546385;R-HSA-4641362;R-HSA-3234084;R-HSA-4086059;R-HSA-4546387;R-HSA-4090408;R-HSA-4655440;R-HSA-4568914;R-HSA-4546386;R-HSA-4755536;R-HSA-3900194;R-HSA-4570463;R-HSA-4551768;R-HSA-3234094;R-HSA-4719447;R-HSA-4570467;R-HSA-4090390;R-HSA-3900177;R-HSA-4086036;R-HSA-3927824;R-HSA-4570485;R-HSA-3000348;R-HSA-4570493;R-HSA-4570489;R-HSA-4085372;R-HSA-3108203;R-HSA-8956365;R-HSA-4551683;R-HSA-4655374;R-HSA-4568846;R-HSA-3296126;R-HSA-4568848;R-HSA-4656914;R-HSA-3968362;R-HSA-4085350;R-HSA-4568863;R-HSA-4341016;R-HSA-3108212;R-HSA-3000433;R-HSA-2997616;R-HSA-4085347;R-HSA-4755478;R-HSA-3108209;R-HSA-3000434;R-HSA-4755479;R-HSA-3000399;R-HSA-6804485;R-HSA-4341025;R-HSA-4551724;R-HSA-4551727;R-HSA-4655404;R-HSA-4551721;R-HSA-4085331;R-HSA-4755494;R-HSA-4615987;R-HSA-3927886;R-HSA-3000411;R-HSA-4720446;R-HSA-4086088;R-HSA-4719423;R-HSA-4720432;R-HSA-4641342;R-HSA-4085318;R-HSA-4341048;R-HSA-3465545;R-HSA-4719413;R-HSA-4086083;R-HSA-4551738;R-HSA-4551616;R-HSA-4615872;R-HSA-4615873;R-HSA-4090288;R-HSA-4090284;R-HSA-6804468;R-HSA-3232162;R-HSA-5228508;R-HSA-4755419;R-HSA-4717521;R-HSA-4090281;R-HSA-4615889;R-HSA-4615900;R-HSA-4755411;R-HSA-3900070;R-HSA-4615910;R-HSA-3899291;R-HSA-3968414;R-HSA-5228525;R-HSA-4551655;R-HSA-5228523;R-HSA-4551649;R-HSA-4551648;R-HSA-5228521;R-HSA-4615905;R-HSA-4551661;R-HSA-3000449;R-HSA-3927959;R-HSA-9834809;R-HSA-3247493;R-HSA-3900047;R-HSA-4551679;R-HSA-4615933;R-HSA-4655355;R-HSA-3782535;R-HSA-4570496;R-HSA-4570499;R-HSA-4717461;R-HSA-4085994;R-HSA-4085992;R-HSA-4615839;R-HSA-2997709;R-HSA-4570528;R-HSA-2997706;R-HSA-4551604;R-HSA-2997723;R-HSA-4570553;R-HSA-4570554
R-HSA-2990846	SUMOylation	1	193	10	1973	0.0123948	0.998731	0.998731	135	141	0.00947071	9606	Homo sapiens	EIF2AK2	P19525	POLR2J3;BLCAP;EIF2AK2;RASSF1;MDM4;RASSF1;CASP8;LAMP2;IKZF3;APOBEC3C	Q12888;Q9UKL3;P06748;P04637;Q9UPW6;Q9UER7;Q07869;P03372;Q00987;P63279;Q01831;P19525	R-HSA-4655431;R-HSA-4641350;R-HSA-4719436;R-HSA-4641345;R-HSA-4719424;R-HSA-4616015;R-HSA-4341070;R-HSA-4755524;R-HSA-4755526;R-HSA-4085296;R-HSA-3234081;R-HSA-4719448;R-HSA-3000383;R-HSA-4341072;R-HSA-3903017;R-HSA-4341073;R-HSA-4546385;R-HSA-4641362;R-HSA-3234084;R-HSA-4086059;R-HSA-4546387;R-HSA-4090408;R-HSA-4655440;R-HSA-4568914;R-HSA-4546386;R-HSA-4755536;R-HSA-3900194;R-HSA-4570463;R-HSA-4551768;R-HSA-3234094;R-HSA-4719447;R-HSA-4570467;R-HSA-4090390;R-HSA-3900177;R-HSA-4086036;R-HSA-3927824;R-HSA-4570485;R-HSA-3000348;R-HSA-4570493;R-HSA-4570489;R-HSA-4085372;R-HSA-2993769;R-HSA-3108203;R-HSA-8956365;R-HSA-4551683;R-HSA-4655374;R-HSA-4568846;R-HSA-3296126;R-HSA-2993790;R-HSA-4568848;R-HSA-4656914;R-HSA-3968362;R-HSA-4085350;R-HSA-2993780;R-HSA-4568863;R-HSA-4341016;R-HSA-3108212;R-HSA-3000433;R-HSA-2997616;R-HSA-4085347;R-HSA-4755478;R-HSA-3108209;R-HSA-3000434;R-HSA-4755479;R-HSA-3000399;R-HSA-6804485;R-HSA-4341025;R-HSA-4551724;R-HSA-4551727;R-HSA-4655404;R-HSA-4551721;R-HSA-4085331;R-HSA-4755494;R-HSA-4615987;R-HSA-3927886;R-HSA-3000411;R-HSA-4720446;R-HSA-4086088;R-HSA-4719423;R-HSA-4720432;R-HSA-4641342;R-HSA-4085318;R-HSA-4341048;R-HSA-3465545;R-HSA-4719413;R-HSA-4086083;R-HSA-4551738;R-HSA-4551616;R-HSA-4615872;R-HSA-4615873;R-HSA-4090288;R-HSA-4090284;R-HSA-6804468;R-HSA-3232162;R-HSA-5228508;R-HSA-4755419;R-HSA-4717521;R-HSA-4090281;R-HSA-4615889;R-HSA-4615900;R-HSA-4755411;R-HSA-3900070;R-HSA-4615910;R-HSA-3899291;R-HSA-3968414;R-HSA-5228525;R-HSA-4551655;R-HSA-5228523;R-HSA-4551649;R-HSA-4551648;R-HSA-5228521;R-HSA-4615905;R-HSA-4551661;R-HSA-3000449;R-HSA-3927959;R-HSA-9834809;R-HSA-3247493;R-HSA-3900047;R-HSA-4551679;R-HSA-4615933;R-HSA-4655355;R-HSA-3782535;R-HSA-4570496;R-HSA-4570499;R-HSA-4717461;R-HSA-4085994;R-HSA-4085992;R-HSA-4615839;R-HSA-2997709;R-HSA-4570528;R-HSA-2997706;R-HSA-4551604;R-HSA-2997723;R-HSA-4570553;R-HSA-4570554
R-HSA-5663202	Diseases of signal transduction by growth factor receptors and second messengers	0	541	8	1737	0.0347441	0.9989	0.9989	15	516	0.0346588	9606	Homo sapiens			SPN;EIF2AK2;RASSF1;CSF3R;MDM4;CASP8;IKZF3;LAMP2	P40763;P06748;P38936;P01106;P48729;P29350;P62993;P49841;P06400;Q00987	R-HSA-9851127;R-HSA-9851090;R-HSA-4791278;R-HSA-9851102;R-HSA-9698043;R-HSA-2399981;R-HSA-4839746;R-HSA-9851098;R-HSA-9695841;R-HSA-9710914;R-HSA-9851072;R-HSA-9724099;R-HSA-2220985;R-HSA-9712079;R-HSA-4839734
R-HSA-422475	Axon guidance	0	579	2	1681	0.0371845	0.998958	0.998958	4	295	0.0198146	9606	Homo sapiens			SPN;LAMP2	P06241;Q00169;P49841	R-HSA-8855237;R-HSA-418866;R-HSA-399951;R-HSA-391867
R-HSA-8953854	Metabolism of RNA	2	839	5	2245	0.0538822	0.99896	0.99896	17	199	0.0133665	9606	Homo sapiens	APOBEC3C;APOBEC3A	P31941;Q9NRW3	EIF2AK2;MDM4;RASSF1;LAMP2;IKZF3	Q53GS7;Q8IY81;Q08211;Q14498;Q86US8;Q96BZ8;Q13895;Q99633;P63104;Q9NYY8;Q13901;Q9NQT4	R-HSA-9770141;R-HSA-77609;R-HSA-9770236;R-HSA-9770847;R-HSA-9837212;R-HSA-927813;R-HSA-9770142;R-HSA-6791223;R-HSA-6791222;R-HSA-6791221;R-HSA-9770119;R-HSA-9770145;R-HSA-6791218;R-HSA-75097;R-HSA-927830;R-HSA-450620;R-HSA-83677
R-HSA-372790	Signaling by GPCR	0	876	2	1513	0.0562584	0.999369	0.999369	4	392	0.0263299	9606	Homo sapiens			IKZF3;LAMP2	Q15052;P61586;Q9BXA5	R-HSA-8964619;R-HSA-3296244;R-HSA-202692;R-HSA-8964599
R-HSA-9675108	Nervous system development	0	615	2	1833	0.0394965	0.999446	0.999446	4	321	0.021561	9606	Homo sapiens			SPN;LAMP2	P06241;Q00169;P49841	R-HSA-8855237;R-HSA-418866;R-HSA-399951;R-HSA-391867
R-HSA-5663205	Infectious disease	5	1527	11	3808	0.0980669	0.999691	0.999691	66	998	0.0670339	9606	Homo sapiens	IGLV1-51;EIF2AK2;MEFV;JAK3;IL17RA	P19525;P52333;P01701;O15553;Q96F46	SPN;PRAM1;EIF2AK2;ULK1;RASSF1;MDM4;IL17RA;CASP8;MEFV;LAMP2;IKZF3	Q13546;P51572;P01730;P06748;P06241;P49840;Q9ULZ3;P49841;Q9GZQ8;P06400;P27797;P63279;P19525;Q96P20;P48729;P14373;P0DTC9;P0DTC8	R-HSA-9729300;R-HSA-9664275;R-HSA-9755413;R-HSA-180736;R-HSA-9664273;R-HSA-9754775;R-HSA-9664278;R-HSA-9664406;R-HSA-9685268;R-HSA-9694363;R-HSA-447246;R-HSA-9666458;R-HSA-9682712;R-HSA-9691421;R-HSA-9664285;R-HSA-9729307;R-HSA-9666435;R-HSA-9666433;R-HSA-9635461;R-HSA-9664261;R-HSA-9729283;R-HSA-9687435;R-HSA-9727886;R-HSA-9664271;R-HSA-9664270;R-HSA-9664397;R-HSA-9664268;R-HSA-164509;R-HSA-9694390;R-HSA-9729330;R-HSA-9679028;R-HSA-200879;R-HSA-9694370;R-HSA-9729318;R-HSA-9694373;R-HSA-877361;R-HSA-9757097;R-HSA-9687724;R-HSA-9687121;R-HSA-168896;R-HSA-169921;R-HSA-9837136;R-HSA-9698265;R-HSA-9833436;R-HSA-9679839;R-HSA-844610;R-HSA-9755354;R-HSA-200908;R-HSA-873951;R-HSA-9603905;R-HSA-9687109;R-HSA-9636297;R-HSA-9727305;R-HSA-9727860;R-HSA-9694580;R-HSA-9666426;R-HSA-9666425;R-HSA-9729279;R-HSA-9666430;R-HSA-9666428;R-HSA-1250272;R-HSA-9683687;R-HSA-180725;R-HSA-879221;R-HSA-9729260;R-HSA-180606
R-HSA-1640170	Cell Cycle	1	734	7	2125	0.0471389	0.999763	0.999763	59	456	0.0306287	9606	Homo sapiens	MDM4	O15151	SPN;RASSF1;MDM4;RASSF1;CASP8;LAMP2;IKZF3	Q86WV5;Q13882;P11802;P38936;Q9UER7;P61024;P49841;Q00987;P06400;P63279;Q8WUX9;P53350	R-HSA-3002798;R-HSA-156673;R-HSA-2172194;R-HSA-156678;R-HSA-156682;R-HSA-349455;R-HSA-1638803;R-HSA-8852362;R-HSA-2984226;R-HSA-380311;R-HSA-6804724;R-HSA-3002811;R-HSA-8848414;R-HSA-156699;R-HSA-187545;R-HSA-188191;R-HSA-2294590;R-HSA-912429;R-HSA-174119;R-HSA-9018017;R-HSA-3000327;R-HSA-3000449;R-HSA-9668415;R-HSA-75820;R-HSA-9853369;R-HSA-2466068;R-HSA-156723;R-HSA-8848436;R-HSA-6803411;R-HSA-187828;R-HSA-6804955;R-HSA-9851946;R-HSA-9659820;R-HSA-9007926;R-HSA-163010;R-HSA-9668831;R-HSA-4088305;R-HSA-3000319;R-HSA-9686980;R-HSA-8852317;R-HSA-2172666;R-HSA-174174;R-HSA-113503;R-HSA-9853385;R-HSA-5633460;R-HSA-6804741;R-HSA-162657;R-HSA-8852324;R-HSA-188390;R-HSA-6804879;R-HSA-69227;R-HSA-912505;R-HSA-380272;R-HSA-349426;R-HSA-4088134;R-HSA-2562526;R-HSA-912503;R-HSA-4088130;R-HSA-9668335
R-HSA-382551	Transport of small molecules	0	1017	5	1982	0.0653137	0.999917	0.999917	16	464	0.031166	9606	Homo sapiens			TAPBP;RASSF1;RNF24;CASP8;LAMP2	Q9BY76;P13569;Q3KNW5;P02647;P02649;Q9NSA1	R-HSA-6784676;R-HSA-8866851;R-HSA-433089;R-HSA-8866551;R-HSA-174739;R-HSA-264758;R-HSA-6784628;R-HSA-383190;R-HSA-264695;R-HSA-264848;R-HSA-216727;R-HSA-5339524;R-HSA-216756;R-HSA-174741;R-HSA-5678863;R-HSA-266303
R-HSA-9006934	Signaling by Receptor Tyrosine Kinases	1	634	9	2596	0.0407167	0.99995	0.99995	30	759	0.0509807	9606	Homo sapiens	JAK3	P52333	PRAM1;ULK1;MDM4;CSF3R;RASSF1;CASP8;IKZF3;LAMP2;JAK3	P56945;Q13882;P06241;P29350;Q15078;P04271;P61586;P62993;Q9UNE7;P40763;P14136;P46108;P04629;O43559;P02649	R-HSA-9701524;R-HSA-9701525;R-HSA-9612243;R-HSA-8848005;R-HSA-202692;R-HSA-5218824;R-HSA-166538;R-HSA-5218822;R-HSA-9842655;R-HSA-5654623;R-HSA-2730595;R-HSA-8954179;R-HSA-166542;R-HSA-198732;R-HSA-1918092;R-HSA-9701507;R-HSA-1253321;R-HSA-9032402;R-HSA-5654603;R-HSA-382052;R-HSA-9701488;R-HSA-5218855;R-HSA-5654651;R-HSA-8875817;R-HSA-8875816;R-HSA-9701485;R-HSA-205306;R-HSA-8847995;R-HSA-9616110;R-HSA-5654571
R-HSA-597592	Post-translational protein modification	3	1653	13	3147	0.106159	0.999955	0.999955	154	553	0.037144	9606	Homo sapiens	NTNG2;EIF2AK2;MDM4	P19525;O15151;Q96CW9	POLR2J3;BLCAP;APOBEC3A;MDM4;RNF24;CASP8;APOBEC3C;EIF2AK2;RASSF1;CSF3R;RASSF1;LAMP2;IKZF3	P0CG48;Q12888;P21580;Q9UKL3;Q9Y234;Q12893;O95630;P06748;P04637;Q9UPW6;P38936;O14653;Q9UER7;Q07869;O95406;P03372;Q00987;O75604;P63279;Q01831;P19525;P54252;Q96FJ0	R-HSA-4655431;R-HSA-4641350;R-HSA-688136;R-HSA-4719436;R-HSA-4641345;R-HSA-5689950;R-HSA-4719424;R-HSA-4616015;R-HSA-4341070;R-HSA-4755524;R-HSA-4755526;R-HSA-4085296;R-HSA-3234081;R-HSA-4719448;R-HSA-3000383;R-HSA-4341072;R-HSA-3903017;R-HSA-4341073;R-HSA-4546385;R-HSA-4641362;R-HSA-3234084;R-HSA-4086059;R-HSA-4546387;R-HSA-4090408;R-HSA-4655440;R-HSA-4568914;R-HSA-4546386;R-HSA-4755536;R-HSA-3900194;R-HSA-4570463;R-HSA-6792572;R-HSA-4551768;R-HSA-3234094;R-HSA-4719447;R-HSA-5689972;R-HSA-4570467;R-HSA-4090390;R-HSA-3900177;R-HSA-4086036;R-HSA-3927824;R-HSA-4570485;R-HSA-3000348;R-HSA-4570493;R-HSA-4570489;R-HSA-4085372;R-HSA-2993769;R-HSA-3108203;R-HSA-8956365;R-HSA-4551683;R-HSA-4655374;R-HSA-4568846;R-HSA-3296126;R-HSA-2993790;R-HSA-5688834;R-HSA-4568848;R-HSA-4656914;R-HSA-3968362;R-HSA-9858752;R-HSA-4085350;R-HSA-2993780;R-HSA-4568863;R-HSA-4341016;R-HSA-3108212;R-HSA-3000433;R-HSA-2997616;R-HSA-4085347;R-HSA-4755478;R-HSA-3108209;R-HSA-3000434;R-HSA-4755479;R-HSA-3000399;R-HSA-6804485;R-HSA-4341025;R-HSA-4551724;R-HSA-4551727;R-HSA-4655404;R-HSA-4551721;R-HSA-4085331;R-HSA-4755494;R-HSA-8932327;R-HSA-5696547;R-HSA-4615987;R-HSA-3927886;R-HSA-3000411;R-HSA-4720446;R-HSA-4086088;R-HSA-4719423;R-HSA-4720432;R-HSA-4641342;R-HSA-4085318;R-HSA-4341048;R-HSA-3465545;R-HSA-4719413;R-HSA-4086083;R-HSA-4551738;R-HSA-5688786;R-HSA-4551616;R-HSA-4615872;R-HSA-4615873;R-HSA-5690845;R-HSA-8853515;R-HSA-4090288;R-HSA-5694425;R-HSA-4090284;R-HSA-6804468;R-HSA-3232162;R-HSA-5228508;R-HSA-4755419;R-HSA-4717521;R-HSA-4090281;R-HSA-4615889;R-HSA-4615900;R-HSA-4755411;R-HSA-3900070;R-HSA-4615910;R-HSA-3899291;R-HSA-3968414;R-HSA-5228525;R-HSA-4551655;R-HSA-5228523;R-HSA-4551649;R-HSA-4551648;R-HSA-5228521;R-HSA-4615905;R-HSA-4551661;R-HSA-5689085;R-HSA-3000449;R-HSA-3927959;R-HSA-9834809;R-HSA-3247493;R-HSA-3900047;R-HSA-4551679;R-HSA-4615933;R-HSA-5694445;R-HSA-4655355;R-HSA-3782535;R-HSA-4570496;R-HSA-4570499;R-HSA-6809006;R-HSA-6809015;R-HSA-4717461;R-HSA-5693061;R-HSA-4085994;R-HSA-6809010;R-HSA-4085992;R-HSA-4615839;R-HSA-2997709;R-HSA-4570528;R-HSA-2997706;R-HSA-8940388;R-HSA-4551604;R-HSA-2997723;R-HSA-4570553;R-HSA-4570554
R-HSA-556833	Metabolism of lipids	1	1504	6	1697	0.0965898	0.999963	0.999963	20	980	0.0658248	9606	Homo sapiens	CYP4F3	Q08477	SPN;RNF24;CASP8;LAMP2;IKZF3;APOBEC3C	O43772;Q9BY76;O95674;Q14032;Q08426;Q8WTS1;Q07869;P63279;P41222;Q96RU7;O60664;Q14192;P02647	R-HSA-2161792;R-HSA-879724;R-HSA-211873;R-HSA-1989754;R-HSA-8848355;R-HSA-159431;R-HSA-6809263;R-HSA-400204;R-HSA-1483165;R-HSA-200424;R-HSA-1989747;R-HSA-2161745;R-HSA-560473;R-HSA-163539;R-HSA-193491;R-HSA-2161620;R-HSA-4546387;R-HSA-6809264;R-HSA-1989767;R-HSA-192312
R-HSA-1266738	Developmental Biology	2	1716	11	4075	0.110205	1	1	49	889	0.0597125	9606	Homo sapiens	CSF3R	ENSG00000119535;Q99062	SPN;PRAM1;BLCAP;EIF2AK2;ADGRG3;CASP8;CSF3R;MDM4;CASP8;IKZF3;LAMP2	P01375;P38936;P06241;Q9UPY3;Q07869;O95947;Q00169;P40763;P49639;P22735;P53350;P35222;Q9BY76;P10415;P11802;P01106;P61964;P61421;P42771;P49841;Q92993;P41222;Q99437;P12830	R-HSA-9756948;R-HSA-9733781;R-HSA-9825555;R-HSA-9834897;R-HSA-9832988;R-HSA-9835266;R-HSA-9634445;R-HSA-9824266;R-HSA-9756724;R-HSA-9624112;R-HSA-452515;R-HSA-9617207;R-HSA-9844536;R-HSA-418866;R-HSA-9825837;R-HSA-9793837;R-HSA-9820840;R-HSA-391867;R-HSA-8855237;R-HSA-9824598;R-HSA-399951;R-HSA-9793887;R-HSA-9858651;R-HSA-9624668;R-HSA-560473;R-HSA-9858636;R-HSA-9754191;R-HSA-9735497;R-HSA-9824587;R-HSA-9858932;R-HSA-9835252;R-HSA-560491;R-HSA-9754480;R-HSA-5617458;R-HSA-9858940;R-HSA-9634429;R-HSA-9823995;R-HSA-9858407;R-HSA-9824999;R-HSA-9692129;R-HSA-9793383;R-HSA-9793382;R-HSA-6810899;R-HSA-9830368;R-HSA-9824995;R-HSA-560510;R-HSA-9830371;R-HSA-5617452;R-HSA-9835496
R-HSA-212436	Generic Transcription Pathway	3	1585	14	4934	0.101792	1	1	75	880	0.059108	9606	Homo sapiens	GSR;MDM4;LAMTOR4	O15151;Q0VGL1;P00390-2	SPN;POLR2J3;BLCAP;ULK1;MDM4;CASP8;PRAM1;EIF2AK2;RASSF1;RASSF1;MDM4;IKZF3;LAMP2;JAK3	P48023;P51451;Q13526;Q9BZS1;Q09028;P31947;P06748;Q9UPW6;P38936;P03372;P25445;P06400;Q00987;P63279;Q9UNE7;P29074;P02649;P55212;P35222;O00311;P04637;P01106;Q15078;P24863;Q93009;Q9UER7;P42771;P49841;O75604;Q92851;P55040;P42858;P54252;Q9NQ88	R-HSA-71682;R-HSA-212352;R-HSA-3222072;R-HSA-349455;R-HSA-8864395;R-HSA-8865546;R-HSA-3215295;R-HSA-8877192;R-HSA-8853911;R-HSA-3234081;R-HSA-8937369;R-HSA-9007640;R-HSA-6804724;R-HSA-9009309;R-HSA-3234084;R-HSA-9009308;R-HSA-9617927;R-HSA-4411357;R-HSA-3234094;R-HSA-212380;R-HSA-5689972;R-HSA-6795460;R-HSA-9769014;R-HSA-6793666;R-HSA-3209114;R-HSA-5628901;R-HSA-8985275;R-HSA-6803411;R-HSA-8878130;R-HSA-380979;R-HSA-3700992;R-HSA-6804188;R-HSA-6804955;R-HSA-5628905;R-HSA-9008456;R-HSA-6798373;R-HSA-198599;R-HSA-8869568;R-HSA-9768925;R-HSA-6798126;R-HSA-8853965;R-HSA-8869590;R-HSA-212432;R-HSA-6803890;R-HSA-9008476;R-HSA-1484099;R-HSA-6793661;R-HSA-6798139;R-HSA-9614669;R-HSA-5633460;R-HSA-6804998;R-HSA-9023592;R-HSA-6804741;R-HSA-6804996;R-HSA-8938987;R-HSA-9634934;R-HSA-6800001;R-HSA-6804879;R-HSA-9634943;R-HSA-6801675;R-HSA-8878186;R-HSA-9007462;R-HSA-8865256;R-HSA-9006585;R-HSA-6795667;R-HSA-8865265;R-HSA-349426;R-HSA-6792863;R-HSA-6803871;R-HSA-6805022;R-HSA-6804253;R-HSA-8877692;R-HSA-8985460;R-HSA-6804762;R-HSA-3215310
R-HSA-1643685	Disease	6	2639	15	6000	0.169482	1	1	100	1932	0.129769	9606	Homo sapiens	IGLV1-51;CASP8;EIF2AK2;MEFV;JAK3;IL17RA	P19525;P52333;P01701;Q14790;O15553;Q96F46	SPN;BLCAP;ULK1;MDM4;CASP8;MEFV;PRAM1;EIF2AK2;RASSF1;TAPBP;CSF3R;IL17RA;RASSF1;LAMP2;IKZF3	Q13546;P48023;P51572;P01730;P06748;Q08379;Q9Y572;P38936;P06241;Q00987;P06400;Q14790;P63279;P40763;P48729;O95237;P11802;P01106;P29350;Q15078;Q9UER7;P49840;Q9ULZ3;P62993;P49841;Q9GZQ8;P27797;P05067;P62258;P19525;Q96P20;P13569;P14373;P0DTC9;P0DTC8	R-HSA-180736;R-HSA-9754775;R-HSA-9664406;R-HSA-9694363;R-HSA-447246;R-HSA-9666458;R-HSA-4839746;R-HSA-9687455;R-HSA-9666435;R-HSA-9666433;R-HSA-9635461;R-HSA-9687435;R-HSA-9727886;R-HSA-9664397;R-HSA-8868260;R-HSA-9694390;R-HSA-9679028;R-HSA-9694370;R-HSA-9687458;R-HSA-9694373;R-HSA-9687465;R-HSA-877361;R-HSA-8863674;R-HSA-9757097;R-HSA-9700266;R-HSA-9687724;R-HSA-9851090;R-HSA-9851102;R-HSA-9670619;R-HSA-9698265;R-HSA-9833436;R-HSA-9851098;R-HSA-9679839;R-HSA-844610;R-HSA-9755354;R-HSA-9851072;R-HSA-9724099;R-HSA-9636297;R-HSA-9712079;R-HSA-9851127;R-HSA-9698043;R-HSA-9729279;R-HSA-2672196;R-HSA-9683687;R-HSA-879221;R-HSA-9729260;R-HSA-9693929;R-HSA-180606;R-HSA-4839734;R-HSA-9729300;R-HSA-9664275;R-HSA-9755413;R-HSA-9664273;R-HSA-9664278;R-HSA-9685268;R-HSA-9682712;R-HSA-9691421;R-HSA-9664285;R-HSA-9729307;R-HSA-9664261;R-HSA-9729283;R-HSA-2220985;R-HSA-9664271;R-HSA-9664270;R-HSA-9664268;R-HSA-164509;R-HSA-8863013;R-HSA-8863012;R-HSA-9729330;R-HSA-8863009;R-HSA-4791278;R-HSA-200879;R-HSA-8870698;R-HSA-8866857;R-HSA-8870710;R-HSA-9729318;R-HSA-2466710;R-HSA-9687377;R-HSA-9687121;R-HSA-168896;R-HSA-169921;R-HSA-9837136;R-HSA-2399981;R-HSA-5679000;R-HSA-200908;R-HSA-873951;R-HSA-9603905;R-HSA-9687109;R-HSA-9710914;R-HSA-9630792;R-HSA-9727305;R-HSA-9727860;R-HSA-9694580;R-HSA-9666426;R-HSA-9666425;R-HSA-9666430;R-HSA-9666428;R-HSA-9695841;R-HSA-1250272;R-HSA-180725
R-HSA-392499	Metabolism of proteins	3	2345	14	4343	0.1506	1	1	166	846	0.0568243	9606	Homo sapiens	NTNG2;EIF2AK2;MDM4	P19525;O15151;Q96CW9	SPN;POLR2J3;BLCAP;APOBEC3A;MDM4;RNF24;CASP8;APOBEC3C;EIF2AK2;RASSF1;CSF3R;RASSF1;LAMP2;IKZF3	P21580;Q9Y234;Q12893;P06748;Q9UPW6;P38936;Q07869;O95406;P03372;Q00987;P63279;Q01831;Q8IYI6;Q96FJ0;O95363;P02649;P37840;P0CG48;Q12888;Q9UKL3;O95630;P04637;O14653;Q9UER7;O75604;P05067;P19525;P54252	R-HSA-4655431;R-HSA-4641350;R-HSA-688136;R-HSA-5660757;R-HSA-4719436;R-HSA-4641345;R-HSA-5689950;R-HSA-4719424;R-HSA-4616015;R-HSA-4341070;R-HSA-4755524;R-HSA-4755526;R-HSA-4085296;R-HSA-3234081;R-HSA-4719448;R-HSA-3000383;R-HSA-4341072;R-HSA-3903017;R-HSA-4341073;R-HSA-4546385;R-HSA-4641362;R-HSA-3234084;R-HSA-4086059;R-HSA-4546387;R-HSA-4090408;R-HSA-4655440;R-HSA-4568914;R-HSA-4546386;R-HSA-4755536;R-HSA-3900194;R-HSA-5692495;R-HSA-4570463;R-HSA-6792572;R-HSA-4551768;R-HSA-3234094;R-HSA-4719447;R-HSA-5689972;R-HSA-9010091;R-HSA-4570467;R-HSA-4090390;R-HSA-3900177;R-HSA-4086036;R-HSA-3927824;R-HSA-380203;R-HSA-4570485;R-HSA-3000348;R-HSA-4570493;R-HSA-9010096;R-HSA-4570489;R-HSA-4085372;R-HSA-2993769;R-HSA-3108203;R-HSA-8956365;R-HSA-4551683;R-HSA-4655374;R-HSA-4568846;R-HSA-3296126;R-HSA-976734;R-HSA-2993790;R-HSA-5688834;R-HSA-4568848;R-HSA-4656914;R-HSA-3968362;R-HSA-9858752;R-HSA-4085350;R-HSA-2993780;R-HSA-4568863;R-HSA-4341016;R-HSA-3108212;R-HSA-3000433;R-HSA-2997616;R-HSA-4085347;R-HSA-4755478;R-HSA-3108209;R-HSA-3000434;R-HSA-4755479;R-HSA-3000399;R-HSA-6804485;R-HSA-4341025;R-HSA-4551724;R-HSA-4551727;R-HSA-4655404;R-HSA-4551721;R-HSA-4085331;R-HSA-4755494;R-HSA-8932327;R-HSA-5696547;R-HSA-4615987;R-HSA-3927886;R-HSA-3000411;R-HSA-4720446;R-HSA-4086088;R-HSA-4719423;R-HSA-4720432;R-HSA-4641342;R-HSA-4085318;R-HSA-4341048;R-HSA-3465545;R-HSA-4719413;R-HSA-4086083;R-HSA-4551738;R-HSA-5688786;R-HSA-4551616;R-HSA-4615872;R-HSA-4615873;R-HSA-5690845;R-HSA-8853515;R-HSA-4090288;R-HSA-5694425;R-HSA-4090284;R-HSA-6804468;R-HSA-3232162;R-HSA-5228508;R-HSA-4755419;R-HSA-4717521;R-HSA-4090281;R-HSA-4615889;R-HSA-4615900;R-HSA-4755411;R-HSA-3900070;R-HSA-4615910;R-HSA-3899291;R-HSA-3968414;R-HSA-5228525;R-HSA-4551655;R-HSA-5228523;R-HSA-4551649;R-HSA-4551648;R-HSA-5228521;R-HSA-4615905;R-HSA-4551661;R-HSA-5689085;R-HSA-3000449;R-HSA-3927959;R-HSA-9834809;R-HSA-5661157;R-HSA-3247493;R-HSA-3900047;R-HSA-4551679;R-HSA-4615933;R-HSA-5694445;R-HSA-4655355;R-HSA-3782535;R-HSA-5661161;R-HSA-8871494;R-HSA-4570496;R-HSA-4570499;R-HSA-6809006;R-HSA-6809015;R-HSA-4717461;R-HSA-5693061;R-HSA-4085994;R-HSA-6809010;R-HSA-5658496;R-HSA-4085992;R-HSA-4615839;R-HSA-265177;R-HSA-2997709;R-HSA-4570528;R-HSA-2997706;R-HSA-8940388;R-HSA-4551604;R-HSA-2997723;R-HSA-9010034;R-HSA-4570553;R-HSA-4570554
R-HSA-73857	RNA Polymerase II Transcription	3	1727	14	5067	0.110911	1	1	75	941	0.0632053	9606	Homo sapiens	GSR;MDM4;LAMTOR4	O15151;Q0VGL1;P00390-2	SPN;POLR2J3;BLCAP;ULK1;MDM4;CASP8;PRAM1;EIF2AK2;RASSF1;RASSF1;MDM4;IKZF3;LAMP2;JAK3	P48023;P51451;Q13526;Q9BZS1;Q09028;P31947;P06748;Q9UPW6;P38936;P03372;P25445;P06400;Q00987;P63279;Q9UNE7;P29074;P02649;P55212;P35222;O00311;P04637;P01106;Q15078;P24863;Q93009;Q9UER7;P42771;P49841;O75604;Q92851;P55040;P42858;P54252;Q9NQ88	R-HSA-71682;R-HSA-212352;R-HSA-3222072;R-HSA-349455;R-HSA-8864395;R-HSA-8865546;R-HSA-3215295;R-HSA-8877192;R-HSA-8853911;R-HSA-3234081;R-HSA-8937369;R-HSA-9007640;R-HSA-6804724;R-HSA-9009309;R-HSA-3234084;R-HSA-9009308;R-HSA-9617927;R-HSA-4411357;R-HSA-3234094;R-HSA-212380;R-HSA-5689972;R-HSA-6795460;R-HSA-9769014;R-HSA-6793666;R-HSA-3209114;R-HSA-5628901;R-HSA-8985275;R-HSA-6803411;R-HSA-8878130;R-HSA-380979;R-HSA-3700992;R-HSA-6804188;R-HSA-6804955;R-HSA-5628905;R-HSA-9008456;R-HSA-6798373;R-HSA-198599;R-HSA-8869568;R-HSA-9768925;R-HSA-6798126;R-HSA-8853965;R-HSA-8869590;R-HSA-212432;R-HSA-6803890;R-HSA-9008476;R-HSA-1484099;R-HSA-6793661;R-HSA-6798139;R-HSA-9614669;R-HSA-5633460;R-HSA-6804998;R-HSA-9023592;R-HSA-6804741;R-HSA-6804996;R-HSA-8938987;R-HSA-9634934;R-HSA-6800001;R-HSA-6804879;R-HSA-9634943;R-HSA-6801675;R-HSA-8878186;R-HSA-9007462;R-HSA-8865256;R-HSA-9006585;R-HSA-6795667;R-HSA-8865265;R-HSA-349426;R-HSA-6792863;R-HSA-6803871;R-HSA-6805022;R-HSA-6804253;R-HSA-8877692;R-HSA-8985460;R-HSA-6804762;R-HSA-3215310
R-HSA-74160	Gene expression (Transcription)	3	1916	14	5499	0.123049	1	1	84	1086	0.0729447	9606	Homo sapiens	GSR;MDM4;LAMTOR4	O15151;Q0VGL1;P00390-2	SPN;POLR2J3;BLCAP;ULK1;MDM4;CASP8;PRAM1;EIF2AK2;RASSF1;RASSF1;MDM4;IKZF3;LAMP2;JAK3	O43463;P48023;P51451;Q13526;Q9BZS1;Q09028;P31947;P06748;Q9UPW6;P38936;Q9UPY3;P03372;P25445;P06400;Q00987;P63279;Q9UNE7;P29074;P02649;P55212;P35222;O00311;Q96EZ8;O15160;P04637;P01106;Q15078;P61964;P24863;Q93009;Q9UER7;P42771;P49841;O75604;Q92851;P55040;P42858;P54252;Q9NQ88	R-HSA-71682;R-HSA-212352;R-HSA-73865;R-HSA-3222072;R-HSA-349455;R-HSA-8864395;R-HSA-8865546;R-HSA-3215295;R-HSA-427528;R-HSA-8877192;R-HSA-8853911;R-HSA-3234081;R-HSA-9708292;R-HSA-8937369;R-HSA-9007640;R-HSA-6804724;R-HSA-9009309;R-HSA-3234084;R-HSA-9009308;R-HSA-9617927;R-HSA-4411357;R-HSA-3234094;R-HSA-212380;R-HSA-5689972;R-HSA-6795460;R-HSA-9769014;R-HSA-6793666;R-HSA-3209114;R-HSA-5628901;R-HSA-8985275;R-HSA-6803411;R-HSA-8878130;R-HSA-380979;R-HSA-3700992;R-HSA-6804188;R-HSA-6804955;R-HSA-5628905;R-HSA-9008456;R-HSA-6798373;R-HSA-198599;R-HSA-8869568;R-HSA-9768925;R-HSA-6798126;R-HSA-8853965;R-HSA-8869590;R-HSA-5250947;R-HSA-212432;R-HSA-6803890;R-HSA-9008476;R-HSA-1484099;R-HSA-9828175;R-HSA-6793661;R-HSA-6798139;R-HSA-9675214;R-HSA-9614669;R-HSA-5633460;R-HSA-6804998;R-HSA-9023592;R-HSA-6804741;R-HSA-6804996;R-HSA-8938987;R-HSA-9634934;R-HSA-6800001;R-HSA-6804879;R-HSA-9677051;R-HSA-9677050;R-HSA-9634943;R-HSA-9708408;R-HSA-6801675;R-HSA-8878186;R-HSA-9007462;R-HSA-8865256;R-HSA-9006585;R-HSA-6795667;R-HSA-8865265;R-HSA-349426;R-HSA-6792863;R-HSA-6803871;R-HSA-6805022;R-HSA-6804253;R-HSA-8877692;R-HSA-8985460;R-HSA-6804762;R-HSA-3215310
R-HSA-1430728	Metabolism	2	3717	9	2705	0.238713	1	1	42	2309	0.155091	9606	Homo sapiens	GSR;CYP4F3	P00390-2;Q08477	PRAM1;SPN;BLCAP;RASSF1;RNF24;CASP8;LAMP2;IKZF3;APOBEC3C	O43772;O95237;Q9BY76;P36957;O95674;Q9BV20;Q14032;Q08426;Q16595;Q8WTS1;P29474;Q07869;P63279;P41222;Q96RU7;O60664;P19404;Q14192;Q9NPL8;P02647;P02649	R-HSA-71682;R-HSA-6799203;R-HSA-159431;R-HSA-6809263;R-HSA-400204;R-HSA-1483165;R-HSA-2404137;R-HSA-2423785;R-HSA-560473;R-HSA-163539;R-HSA-193491;R-HSA-9854405;R-HSA-4546387;R-HSA-6809264;R-HSA-211924;R-HSA-203611;R-HSA-1989767;R-HSA-9853512;R-HSA-2161792;R-HSA-1299507;R-HSA-879724;R-HSA-211873;R-HSA-1989754;R-HSA-8848355;R-HSA-215526;R-HSA-71401;R-HSA-6788556;R-HSA-200424;R-HSA-203567;R-HSA-1989747;R-HSA-9853499;R-HSA-2429643;R-HSA-2161745;R-HSA-76466;R-HSA-2161620;R-HSA-975608;R-HSA-203700;R-HSA-211962;R-HSA-2408542;R-HSA-192312;R-HSA-1237096;R-HSA-6799196
R-HSA-162582	Signal Transduction	4	3038	20	6766	0.195106	1	1	161	2549	0.171212	9606	Homo sapiens	CASP8;ULK1;LAMTOR4;JAK3	Q0VGL1;P52333;Q14790;O75385	SPN;ULK1;RASSF1;MDM4;CASP8;CASP8;PRAM1;LAMP2;RASSF1;CSF3R;RASSF1;CASP8;LAMTOR4;MDM4;RASSF1;CASP8;IKZF3;LAMP2;JAK3;CASP8	Q6IAA8;Q13546;P56945;Q08117;P06241;Q13188;P25445;Q00987;Q14790;O15519;Q99966;Q9UNE7;P40763;P46108;P48729;P04629;O43504;Q9UHA4;P02649;Q12933;Q9BXA5;Q13158;P29350;Q93009;P04271;Q15052;P61586;P62993;Q92993;O43559;Q9Y4K3;P04049;P01375;P48023;Q13526;Q16512;Q13882;Q13043;O60341;Q8NBW4;P35222;Q15628;O15519-1;Q9Y2Q5;Q5S007;P10415;P50591;P01106;Q15078;P49841;Q92851;P63104;P14136;O75385;P14373	R-HSA-9701524;R-HSA-9701525;R-HSA-8848774;R-HSA-4649028;R-HSA-8848005;R-HSA-8952716;R-HSA-5671763;R-HSA-141316;R-HSA-9008271;R-HSA-3769393;R-HSA-5654623;R-HSA-8848776;R-HSA-8849032;R-HSA-8848023;R-HSA-5671749;R-HSA-8849042;R-HSA-9701507;R-HSA-8849055;R-HSA-5654603;R-HSA-8952726;R-HSA-3769383;R-HSA-5687113;R-HSA-5625717;R-HSA-8848804;R-HSA-3451153;R-HSA-6807118;R-HSA-5672828;R-HSA-8849068;R-HSA-9623999;R-HSA-5654651;R-HSA-5672824;R-HSA-165680;R-HSA-8848818;R-HSA-380979;R-HSA-3772430;R-HSA-165692;R-HSA-9697747;R-HSA-9612243;R-HSA-5633040;R-HSA-9697750;R-HSA-5218824;R-HSA-5218822;R-HSA-9842655;R-HSA-8849102;R-HSA-2187368;R-HSA-2730595;R-HSA-9794008;R-HSA-2187375;R-HSA-198732;R-HSA-8848087;R-HSA-9793988;R-HSA-9626816;R-HSA-8848596;R-HSA-5672965;R-HSA-3371360;R-HSA-165718;R-HSA-5357828;R-HSA-5368580;R-HSA-1484099;R-HSA-5323526;R-HSA-8848606;R-HSA-8857565;R-HSA-9032402;R-HSA-5625870;R-HSA-382052;R-HSA-447074;R-HSA-8848864;R-HSA-377186;R-HSA-5218855;R-HSA-8848110;R-HSA-9011941;R-HSA-2672196;R-HSA-8848873;R-HSA-5671737;R-HSA-5626938;R-HSA-9819106;R-HSA-8848124;R-HSA-9616110;R-HSA-5654571;R-HSA-5687083;R-HSA-8964599;R-HSA-5653974;R-HSA-8964619;R-HSA-83586;R-HSA-9796368;R-HSA-5653968;R-HSA-9796626;R-HSA-2028697;R-HSA-166538;R-HSA-2028692;R-HSA-5610718;R-HSA-75146;R-HSA-166542;R-HSA-9011975;R-HSA-1918092;R-HSA-8849428;R-HSA-9011985;R-HSA-8848414;R-HSA-9011984;R-HSA-8849435;R-HSA-9796617;R-HSA-193695;R-HSA-4411357;R-HSA-8848930;R-HSA-193700;R-HSA-8848939;R-HSA-5625849;R-HSA-8875817;R-HSA-8875816;R-HSA-8849463;R-HSA-140978;R-HSA-195251;R-HSA-8850997;R-HSA-75187;R-HSA-8848436;R-HSA-9796387;R-HSA-5610722;R-HSA-5610732;R-HSA-1980067;R-HSA-5610730;R-HSA-8944457;R-HSA-83650;R-HSA-3299569;R-HSA-198599;R-HSA-8851011;R-HSA-3296244;R-HSA-201669;R-HSA-202692;R-HSA-8848975;R-HSA-83656;R-HSA-5632671;R-HSA-8954179;R-HSA-8848713;R-HSA-8944454;R-HSA-5692550;R-HSA-8848726;R-HSA-9031512;R-HSA-2671868;R-HSA-201685;R-HSA-1253321;R-HSA-372697;R-HSA-9823816;R-HSA-5672843;R-HSA-5634228;R-HSA-372705;R-HSA-9701488;R-HSA-5653936;R-HSA-75238;R-HSA-8848751;R-HSA-75240;R-HSA-195304;R-HSA-5675194;R-HSA-75244;R-HSA-5675431;R-HSA-2671839;R-HSA-5634221;R-HSA-9701485;R-HSA-205306;R-HSA-8863101;R-HSA-8847995;R-HSA-141310

### Sheet: Post_pathway
Supp_Table_7C: Reactome pathway over representation (OR) analysis of genes incorporating confirmed unique editing sites post-infection
Pathway identifier	Pathway name	#Entities found	#Entities total	#Interactors found	#Interactors total	Entities ratio	Entities pValue	Entities FDR	#Reactions found	#Reactions total	Reactions ratio	Species identifier	Species name	Submitted entities found	Mapped entities	Submitted entities hit interactor	Interacts with	Found reaction identifiers
R-HSA-6798695	Neutrophil degranulation	4	478	0	0	0.0306981	0.00332084	0.446516	5	10	0.000672	9606	Homo sapiens	SIGLEC9;NFAM1;ADGRE3;ADAM8				R-HSA-6798743;R-HSA-6799350;R-HSA-6798739;R-HSA-6798747;R-HSA-6800426
R-HSA-1236973	Cross-presentation of particulate exogenous antigens (phagosomes)	1	13	0	1	0.000835	0.0181029	0.446516	1	3	0.000202	9606	Homo sapiens	NCF1				R-HSA-1236967
R-HSA-9634635	Estrogen-stimulated signaling through PRKCZ	0	12	1	24	0.000771	0.0459121	0.446516	1	6	0.000403	9606	Homo sapiens			NCF1	Q05513	R-HSA-437192
R-HSA-5688849	Defective CSF2RB causes SMDP5	0	8	1	33	0.000514	0.0508858	0.446516	1	1	6.72e-05	9606	Homo sapiens			SIGLEC9	P11686	R-HSA-5688884
R-HSA-5688890	Defective CSF2RA causes SMDP4	0	8	1	33	0.000514	0.0508858	0.446516	1	1	6.72e-05	9606	Homo sapiens			SIGLEC9	P11686	R-HSA-5688899
R-HSA-2022928	HS-GAG biosynthesis	1	39	0	1	0.00250466	0.0508858	0.446516	1	14	0.00094	9606	Homo sapiens	HS3ST6				R-HSA-2076611
R-HSA-399954	Sema3A PAK dependent Axon repulsion	1	19	0	32	0.00122022	0.0595296	0.446516	2	6	0.000403	9606	Homo sapiens	STK4				R-HSA-399939;R-HSA-399952
R-HSA-5687613	Diseases associated with surfactant metabolism	0	16	1	33	0.00102755	0.0607582	0.446516	2	7	0.00047	9606	Homo sapiens			SIGLEC9	P11686	R-HSA-5688884;R-HSA-5688899
R-HSA-1236975	Antigen processing-Cross presentation	2	128	0	199	0.00822041	0.0640905	0.446516	4	23	0.00154487	9606	Homo sapiens	NCF1;TAPBP				R-HSA-8951595;R-HSA-8863858;R-HSA-1236967;R-HSA-8863914
R-HSA-8955332	Carboxyterminal post-translational modifications of tubulin	1	55	0	0	0.00353221	0.069315	0.446516	1	6	0.000403	9606	Homo sapiens	PGS1				R-HSA-8955869
R-HSA-390450	Folding of actin by CCT/TriC	0	13	1	48	0.000835	0.0753809	0.446516	1	2	0.000134	9606	Homo sapiens			NCF1	P60709	R-HSA-390453
R-HSA-5676934	Protein repair	1	19	0	43	0.00122022	0.0777965	0.446516	1	7	0.00047	9606	Homo sapiens	MSRB1				R-HSA-5676917
R-HSA-447041	CHL1 interactions	0	10	1	71	0.000642	0.100443	0.446516	1	5	0.000336	9606	Homo sapiens			NCF1	P11142	R-HSA-445087
R-HSA-1222556	ROS and RNS production in phagocytes	1	82	0	0	0.0052662	0.10162	0.446516	1	45	0.00302257	9606	Homo sapiens	NCF1				R-HSA-6789092
R-HSA-9828642	Respiratory syncytial virus genome transcription	0	18	1	65	0.00115599	0.102795	0.446516	1	7	0.00047	9606	Homo sapiens			NCF1	P11142	R-HSA-9828639
R-HSA-389958	Cooperation of Prefoldin and TriC/CCT in actin and tubulin folding	0	37	1	48	0.00237621	0.103969	0.446516	1	6	0.000403	9606	Homo sapiens			NCF1	P60709	R-HSA-390453
R-HSA-1483148	Synthesis of PG	1	21	0	67	0.00134866	0.10865	0.446516	1	5	0.000336	9606	Homo sapiens	PGS1				R-HSA-1482939
R-HSA-198745	Signalling to STAT3	0	5	1	85	0.000321	0.109816	0.446516	1	1	6.72e-05	9606	Homo sapiens			CSF3R	P40763	R-HSA-198732
R-HSA-8875791	MET activates STAT3	0	5	1	85	0.000321	0.109816	0.446516	3	4	0.000269	9606	Homo sapiens			CSF3R	P40763	R-HSA-2730595;R-HSA-8875817;R-HSA-8875816
R-HSA-9616222	Transcriptional regulation of granulopoiesis	2	70	0	395	0.00449554	0.11672	0.446516	2	27	0.00181354	9606	Homo sapiens	CSF3R				R-HSA-9617207;R-HSA-9634429
R-HSA-5683826	Surfactant metabolism	0	52	1	45	0.00333954	0.116784	0.446516	7	29	0.00194788	9606	Homo sapiens			SIGLEC9	P11686	R-HSA-5686359;R-HSA-5684868;R-HSA-5684865;R-HSA-5685902;R-HSA-5684862;R-HSA-5686335;R-HSA-5683836
R-HSA-9679504	Translation of Replicase and Assembly of the Replication Transcription Complex	0	23	1	76	0.00147711	0.117941	0.446516	3	30	0.00201505	9606	Homo sapiens			STK4	Q9GZQ8	R-HSA-9687121;R-HSA-9687109;R-HSA-9687435
R-HSA-9705462	Inactivation of CSF3 (G-CSF) signaling	1	27	0	75	0.00173399	0.119095	0.446516	5	9	0.000605	9606	Homo sapiens	CSF3R				R-HSA-9705729;R-HSA-9705726;R-HSA-9707977;R-HSA-9705738;R-HSA-9705467
R-HSA-1638091	Heparan sulfate/heparin (HS-GAG) metabolism	1	89	0	8	0.00571575	0.119095	0.446516	1	33	0.00221655	9606	Homo sapiens	HS3ST6				R-HSA-2076611
R-HSA-9013404	RAC2 GTPase cycle	1	92	0	7	0.00590842	0.120249	0.446516	1	10	0.000672	9606	Homo sapiens	NCF1				R-HSA-9014424
R-HSA-9615710	Late endosomal microautophagy	0	35	1	65	0.00224777	0.1214	0.446516	1	3	0.000202	9606	Homo sapiens			NCF1	P11142	R-HSA-9615721
R-HSA-9013423	RAC3 GTPase cycle	1	100	0	0	0.0064222	0.122551	0.446516	1	6	0.000403	9606	Homo sapiens	NCF1				R-HSA-9018808
R-HSA-1253288	Downregulation of ERBB4 signaling	0	11	1	94	0.000706	0.127138	0.446516	1	5	0.000336	9606	Homo sapiens			LITAF	P46934	R-HSA-1973956
R-HSA-9727281	Translation of Accessory Proteins	0	7	1	108	0.00045	0.136242	0.446516	2	10	0.000672	9606	Homo sapiens			IL17RA	P0DTC8	R-HSA-9727305;R-HSA-9755354
R-HSA-9694676	Translation of Replicase and Assembly of the Replication Transcription Complex	0	28	1	90	0.00179821	0.14301	0.446516	2	35	0.00235089	9606	Homo sapiens			STK4	Q9GZQ8	R-HSA-9694580;R-HSA-9698265
R-HSA-373080	Class B/2 (Secretin family receptors)	1	99	0	37	0.00635797	0.153066	0.446516	1	24	0.00161204	9606	Homo sapiens	ADGRE3				R-HSA-444773
R-HSA-8964616	G beta:gamma signalling through CDC42	0	21	1	112	0.00134866	0.156393	0.446516	1	6	0.000403	9606	Homo sapiens			STK4	P60953	R-HSA-8964634
R-HSA-8849474	PTK6 Activates STAT3	0	7	1	127	0.00045	0.158604	0.446516	3	9	0.000605	9606	Homo sapiens			CSF3R	P40763	R-HSA-8848087;R-HSA-2730595;R-HSA-8848124
R-HSA-9758274	Regulation of NF-kappa B signaling	0	20	1	120	0.00128444	0.159707	0.446516	2	11	0.000739	9606	Homo sapiens			LITAF	O75113	R-HSA-9757954;R-HSA-9757951
R-HSA-3214841	PKMTs methylate histone lysines	0	48	1	91	0.00308265	0.159707	0.446516	1	22	0.0014777	9606	Homo sapiens			MPHOSPH8	Q15047	R-HSA-5159250
R-HSA-8866904	Negative regulation of activity of TFAP2 (AP-2) family transcription factors	0	11	1	131	0.000706	0.163008	0.446516	1	6	0.000403	9606	Homo sapiens			LITAF	Q9NZC7	R-HSA-8864569
R-HSA-2586552	Signaling by Leptin	0	13	1	130	0.000835	0.169573	0.446516	3	19	0.0012762	9606	Homo sapiens			CSF3R	P40763	R-HSA-2671868;R-HSA-2671839;R-HSA-2730595
R-HSA-114604	GPVI-mediated activation cascade	0	43	1	106	0.00276154	0.170663	0.446516	1	25	0.00167921	9606	Homo sapiens			NCF1	Q05513	R-HSA-437192
R-HSA-9820965	Respiratory syncytial virus (RSV) genome replication, transcription and translation	0	46	1	103	0.00295421	0.170663	0.446516	1	65	0.00436593	9606	Homo sapiens			NCF1	P11142	R-HSA-9828639
R-HSA-445355	Smooth Muscle Contraction	0	61	1	85	0.00391754	0.171751	0.446516	1	16	0.00107469	9606	Homo sapiens			STK4	P04083	R-HSA-5263628
R-HSA-5620924	Intraflagellar transport	0	56	1	112	0.00359643	0.172837	0.446516	1	12	0.000806	9606	Homo sapiens			MSRB1	Q13099	R-HSA-5617820
R-HSA-8985947	Interleukin-9 signaling	0	11	1	139	0.000706	0.175006	0.446516	1	13	0.000873	9606	Homo sapiens			CSF3R	P40763	R-HSA-8985966
R-HSA-390466	Chaperonin-mediated protein folding	0	96	1	57	0.00616531	0.179328	0.446516	1	19	0.0012762	9606	Homo sapiens			NCF1	P60709	R-HSA-390453
R-HSA-5627123	RHO GTPases activate PAKs	1	27	0	131	0.00173399	0.181481	0.446516	2	15	0.00100752	9606	Homo sapiens	STK4				R-HSA-442832;R-HSA-5627775
R-HSA-9604323	Negative regulation of NOTCH4 signaling	0	57	1	99	0.00366065	0.182555	0.446516	1	6	0.000403	9606	Homo sapiens			STK4	P31749	R-HSA-9604328
R-HSA-8866652	Synthesis of active ubiquitin: roles of E1 and E2 enzymes	0	33	2	124	0.00211932	0.184699	0.446516	3	16	0.00107469	9606	Homo sapiens			LITAF;CSF3R	P0CG48;P62987;P62979	R-HSA-8853503;R-HSA-8853515;R-HSA-8853514
R-HSA-445989	TAK1-dependent IKK and NF-kappa-B activation	0	55	1	120	0.00353221	0.1911	0.446516	2	17	0.00114186	9606	Homo sapiens			LITAF	O75113	R-HSA-9757954;R-HSA-9757951
R-HSA-8984722	Interleukin-35 Signalling	0	16	1	155	0.00102755	0.19534	0.446516	2	26	0.00174637	9606	Homo sapiens			CSF3R	P40763	R-HSA-8984021;R-HSA-8984023
R-HSA-8849469	PTK6 Regulates RTKs and Their Effectors AKT1 and DOK1	0	11	1	158	0.000706	0.196397	0.446516	1	8	0.000537	9606	Homo sapiens			STK4	P31749	R-HSA-8848751
R-HSA-9020933	Interleukin-23 signaling	0	11	1	164	0.000706	0.198506	0.446516	3	12	0.000806	9606	Homo sapiens			CSF3R	P40763	R-HSA-8950780;R-HSA-8952823;R-HSA-8950583
R-HSA-9754560	SARS-CoV-2 modulates autophagy	0	14	1	159	0.000899	0.198506	0.446516	1	5	0.000336	9606	Homo sapiens			STK4	Q9GZQ8	R-HSA-9754775
R-HSA-391251	Protein folding	0	102	1	72	0.00655064	0.20166	0.446516	1	28	0.00188071	9606	Homo sapiens			NCF1	P60709	R-HSA-390453
R-HSA-9664873	Pexophagy	0	13	1	167	0.000835	0.205846	0.446516	3	13	0.000873	9606	Homo sapiens			STK4	Q9GZQ8	R-HSA-9664867;R-HSA-9664880;R-HSA-9664855
R-HSA-6783783	Interleukin-10 signaling	0	86	1	94	0.00552309	0.205846	0.446516	3	15	0.00100752	9606	Homo sapiens			CSF3R	P40763	R-HSA-6784791;R-HSA-6784323;R-HSA-6784765
R-HSA-8866654	E3 ubiquitin ligases ubiquitinate target proteins	0	60	1	125	0.00385332	0.205846	0.446516	2	16	0.00107469	9606	Homo sapiens			LITAF	Q8N8N0	R-HSA-8938829;R-HSA-8938815
R-HSA-9020956	Interleukin-27 signaling	0	13	1	172	0.000835	0.21105	0.446516	3	20	0.00134336	9606	Homo sapiens			CSF3R	P40763	R-HSA-8950441;R-HSA-8950782;R-HSA-8950518
R-HSA-1266695	Interleukin-7 signaling	0	31	1	156	0.00199088	0.21105	0.446516	2	26	0.00174637	9606	Homo sapiens			CSF3R	P40763	R-HSA-8983077;R-HSA-8983078
R-HSA-373755	Semaphorin interactions	1	71	0	123	0.00455976	0.21105	0.446516	2	41	0.0027539	9606	Homo sapiens	STK4				R-HSA-399939;R-HSA-399952
R-HSA-9013507	NOTCH3 Activation and Transmission of Signal to the Nucleus	0	28	1	159	0.00179821	0.214156	0.446516	1	15	0.00100752	9606	Homo sapiens			LITAF	O00308	R-HSA-9021520
R-HSA-9613354	Lipophagy	0	12	1	178	0.000771	0.215189	0.446516	1	5	0.000336	9606	Homo sapiens			NCF1	P11142	R-HSA-9613352
R-HSA-983169	Class I MHC mediated antigen processing & presentation	2	412	0	275	0.0264594	0.215388	0.446516	7	48	0.00322407	9606	Homo sapiens	NCF1;TAPBP				R-HSA-8951595;R-HSA-8951499;R-HSA-8863858;R-HSA-1236967;R-HSA-983161;R-HSA-983142;R-HSA-8863914
R-HSA-9013149	RAC1 GTPase cycle	1	191	0	0	0.0122664	0.221358	0.446516	1	6	0.000403	9606	Homo sapiens	NCF1				R-HSA-9013145
R-HSA-5668599	RHO GTPases Activate NADPH Oxidases	1	38	0	157	0.00244043	0.225444	0.446516	11	14	0.00094	9606	Homo sapiens	NCF1				R-HSA-9626832;R-HSA-9626880;R-HSA-9626816;R-HSA-9626848;R-HSA-9626817;R-HSA-5668629;R-HSA-5218827;R-HSA-5218841;R-HSA-5668735;R-HSA-5668605;R-HSA-5668731
R-HSA-2892247	POU5F1 (OCT4), SOX2, NANOG activate genes related to proliferation	0	21	1	178	0.00134866	0.225444	0.446516	1	16	0.00107469	9606	Homo sapiens			CSF3R	P40763	R-HSA-452515
R-HSA-983170	Antigen Presentation: Folding, assembly and peptide loading of class I MHC	1	41	0	168	0.0026331	0.226463	0.446516	3	16	0.00107469	9606	Homo sapiens	TAPBP				R-HSA-8951499;R-HSA-983161;R-HSA-983142
R-HSA-9828211	Regulation of TBK1, IKKÎµ-mediated activation of IRF3, IRF7 upon TLR3 ligation	0	11	1	194	0.000706	0.233555	0.446516	1	3	0.000202	9606	Homo sapiens			LITAF	Q96CV9	R-HSA-9828209
R-HSA-983695	Antigen activates B Cell Receptor (BCR) leading to generation of second messengers	0	103	1	108	0.00661486	0.23557	0.446516	1	26	0.00174637	9606	Homo sapiens			LITAF	Q9UN19	R-HSA-9606884
R-HSA-8876725	Protein methylation	0	19	1	190	0.00122022	0.236576	0.446516	1	9	0.000605	9606	Homo sapiens			NCF1	P11142	R-HSA-8932221
R-HSA-9824878	Regulation of TBK1, IKKÎµ (IKBKE)-mediated activation of IRF3, IRF7	0	15	1	194	0.000963	0.23758	0.446516	1	3	0.000202	9606	Homo sapiens			LITAF	Q96CV9	R-HSA-9823934
R-HSA-6811558	PI5P, PP2A and IER3 Regulate PI3K/AKT Signaling	0	129	1	86	0.00828463	0.239585	0.446516	1	7	0.00047	9606	Homo sapiens			STK4	P31749	R-HSA-6811504
R-HSA-1630316	Glycosaminoglycan metabolism	1	183	0	26	0.0117526	0.239585	0.446516	1	88	0.0059108	9606	Homo sapiens	HS3ST6				R-HSA-2076611
R-HSA-8854691	Interleukin-20 family signaling	0	29	1	192	0.00186244	0.241584	0.446516	10	56	0.00376142	9606	Homo sapiens			CSF3R	P40763	R-HSA-8987161;R-HSA-8987214;R-HSA-8987104;R-HSA-6784765;R-HSA-8982162;R-HSA-8982165;R-HSA-8987156;R-HSA-8987236;R-HSA-8987063;R-HSA-8987014
R-HSA-5621575	CD209 (DC-SIGN) signaling	0	30	1	196	0.00192666	0.244574	0.446516	1	11	0.000739	9606	Homo sapiens			NCF1	Q04206	R-HSA-5660980
R-HSA-397795	G-protein beta:gamma signalling	0	39	1	181	0.00250466	0.245568	0.446516	1	15	0.00100752	9606	Homo sapiens			STK4	P60953	R-HSA-8964634
R-HSA-9707564	Cytoprotection by HMOX1	0	91	1	138	0.0058442	0.25544	0.446516	1	22	0.0014777	9606	Homo sapiens			CSF3R	P40763	R-HSA-9709918
R-HSA-5218920	VEGFR2 mediated vascular permeability	1	46	1	191	0.00295421	0.258377	0.446516	3	15	0.00100752	9606	Homo sapiens	STK4	O75914	STK4	P31749	R-HSA-5357472;R-HSA-5357477;R-HSA-202137
R-HSA-2028269	Signaling by Hippo	1	22	1	220	0.00141288	0.260329	0.446516	7	30	0.00201505	9606	Homo sapiens	STK4	Q13043	STK4	Q13043;Q13188	R-HSA-2028670;R-HSA-2028284;R-HSA-2028555;R-HSA-2028697;R-HSA-2028679;R-HSA-2028692;R-HSA-2028629
R-HSA-5674400	Constitutive Signaling by AKT1 E17K in Cancer	0	29	1	211	0.00186244	0.261303	0.446516	15	18	0.00120903	9606	Homo sapiens			STK4	P31749	R-HSA-2399941;R-HSA-2243942;R-HSA-2400001;R-HSA-2399969;R-HSA-2399981;R-HSA-2399982;R-HSA-2399977;R-HSA-2399988;R-HSA-2219536;R-HSA-2399985;R-HSA-2399996;R-HSA-2399997;R-HSA-2399966;R-HSA-2399999;R-HSA-2399992
R-HSA-1474228	Degradation of the extracellular matrix	1	148	1	96	0.00950485	0.262276	0.446516	1	105	0.00705266	9606	Homo sapiens	ADAM8	P78325	NCF1	P78325	R-HSA-3788061
R-HSA-199418	Negative regulation of the PI3K/AKT network	0	137	1	111	0.00879841	0.269051	0.446516	1	10	0.000672	9606	Homo sapiens			STK4	P31749	R-HSA-6811504
R-HSA-4420097	VEGFA-VEGFR2 Pathway	2	129	1	692	0.00828463	0.270764	0.446516	5	79	0.00530629	9606	Homo sapiens	NCF1;STK4	O75914;P14598	STK4	P31749	R-HSA-5357472;R-HSA-5357477;R-HSA-5218827;R-HSA-5218841;R-HSA-202137
R-HSA-9008059	Interleukin-37 signaling	0	36	1	209	0.00231199	0.270975	0.446516	1	14	0.00094	9606	Homo sapiens			CSF3R	P40763	R-HSA-9009072
R-HSA-194138	Signaling by VEGF	2	140	1	700	0.00899107	0.2776	0.446516	5	86	0.00577646	9606	Homo sapiens	NCF1;STK4	O75914;P14598	STK4	P31749	R-HSA-5357472;R-HSA-5357477;R-HSA-5218827;R-HSA-5218841;R-HSA-202137
R-HSA-9635644	Inhibition of membrane repair	0	3	1	248	0.000193	0.278625	0.446516	1	3	0.000202	9606	Homo sapiens			LITAF	O14964	R-HSA-9635667
R-HSA-3299685	Detoxification of Reactive Oxygen Species	1	67	0	195	0.00430287	0.287138	0.446516	1	34	0.00228372	9606	Homo sapiens	NCF1				R-HSA-1222376
R-HSA-5250924	B-WICH complex positively regulates rRNA expression	0	61	2	205	0.00391754	0.288078	0.446516	1	3	0.000202	9606	Homo sapiens			LITAF;NCF1	P60709;Q9NR30	R-HSA-5250947
R-HSA-888590	GABA synthesis, release, reuptake and degradation	0	37	1	230	0.00237621	0.291826	0.446516	1	10	0.000672	9606	Homo sapiens			NCF1	P11142	R-HSA-888589
R-HSA-203615	eNOS activation	0	36	1	239	0.00231199	0.301112	0.446516	1	20	0.00134336	9606	Homo sapiens			STK4	P31749	R-HSA-202137
R-HSA-9636383	Prevention of phagosomal-lysosomal fusion	0	26	1	256	0.00166977	0.308455	0.446516	1	11	0.000739	9606	Homo sapiens			LITAF	O14964	R-HSA-9635667
R-HSA-9012852	Signaling by NOTCH3	0	63	1	232	0.00404598	0.315724	0.446516	1	37	0.00248522	9606	Homo sapiens			LITAF	O00308	R-HSA-9021520
R-HSA-9013694	Signaling by NOTCH4	0	92	1	207	0.00590842	0.316628	0.446516	1	20	0.00134336	9606	Homo sapiens			STK4	P31749	R-HSA-9604328
R-HSA-1236974	ER-Phagosome pathway	1	106	0	198	0.00680753	0.32023	0.446516	3	10	0.000672	9606	Homo sapiens	TAPBP				R-HSA-8951595;R-HSA-8863858;R-HSA-8863914
R-HSA-9834899	Specification of the neural plate border	0	24	1	273	0.00154133	0.321128	0.446516	1	15	0.00100752	9606	Homo sapiens			LITAF	Q15915	R-HSA-9835244
R-HSA-9637687	Suppression of phagosomal maturation	0	32	1	266	0.0020551	0.32292	0.446516	1	17	0.00114186	9606	Homo sapiens			LITAF	O14964	R-HSA-9635667
R-HSA-448424	Interleukin-17 signaling	1	78	0	242	0.00500931	0.325599	0.446516	3	35	0.00235089	9606	Homo sapiens	IL17RA				R-HSA-447219;R-HSA-5678544;R-HSA-447246
R-HSA-8852135	Protein ubiquitination	0	83	2	232	0.00533042	0.329156	0.446516	5	32	0.00214938	9606	Homo sapiens			LITAF;CSF3R	P0CG48;P62987;P62979;Q8N8N0	R-HSA-8938829;R-HSA-8938815;R-HSA-8853503;R-HSA-8853515;R-HSA-8853514
R-HSA-9013973	TICAM1-dependent activation of IRF3/IRF7	0	15	1	299	0.000963	0.330927	0.446516	1	15	0.00100752	9606	Homo sapiens			LITAF	Q96CV9	R-HSA-9828209
R-HSA-450604	KSRP (KHSRP) binds and destabilizes mRNA	0	20	1	294	0.00128444	0.336214	0.446516	1	5	0.000336	9606	Homo sapiens			STK4	P31749	R-HSA-450499
R-HSA-450385	Butyrate Response Factor 1 (BRF1) binds and destabilizes mRNA	0	19	1	297	0.00122022	0.336214	0.446516	1	6	0.000403	9606	Homo sapiens			STK4	P31749	R-HSA-450490
R-HSA-449836	Other interleukin signaling	1	24	0	302	0.00154133	0.339717	0.446516	2	17	0.00114186	9606	Homo sapiens	CSF3R				R-HSA-8854738;R-HSA-6787737
R-HSA-2219528	PI3K/AKT Signaling in Cancer	0	124	1	211	0.00796352	0.345803	0.446516	15	21	0.00141053	9606	Homo sapiens			STK4	P31749	R-HSA-2399941;R-HSA-2243942;R-HSA-2400001;R-HSA-2399969;R-HSA-2399981;R-HSA-2399982;R-HSA-2399977;R-HSA-2399988;R-HSA-2219536;R-HSA-2399985;R-HSA-2399996;R-HSA-2399997;R-HSA-2399966;R-HSA-2399999;R-HSA-2399992
R-HSA-195258	RHO GTPase Effectors	2	325	0	658	0.0208721	0.347068	0.446516	13	113	0.00759001	9606	Homo sapiens	NCF1;STK4				R-HSA-9626832;R-HSA-5668629;R-HSA-5218827;R-HSA-5668735;R-HSA-5627775;R-HSA-5668605;R-HSA-5668731;R-HSA-9626880;R-HSA-9626816;R-HSA-9626848;R-HSA-9626817;R-HSA-442832;R-HSA-5218841
R-HSA-9613829	Chaperone Mediated Autophagy	0	23	1	306	0.00147711	0.347532	0.446516	5	19	0.0012762	9606	Homo sapiens			NCF1	P11142	R-HSA-9626235;R-HSA-9622840;R-HSA-9615721;R-HSA-9625196;R-HSA-9626253
R-HSA-9707616	Heme signaling	0	70	1	272	0.00449554	0.348394	0.446516	1	25	0.00167921	9606	Homo sapiens			SIGLEC9	O00206	R-HSA-9707659
R-HSA-9609690	HCMV Early Events	0	215	1	131	0.0138077	0.359511	0.446516	2	12	0.000806	9606	Homo sapiens			LITAF	P83916	R-HSA-9614816;R-HSA-9614810
R-HSA-202131	Metabolism of nitric oxide: NOS3 activation and regulation	0	40	1	303	0.00256888	0.359511	0.446516	1	26	0.00174637	9606	Homo sapiens			STK4	P31749	R-HSA-202137
R-HSA-452723	Transcriptional regulation of pluripotent stem cells	0	45	1	299	0.00288999	0.360359	0.446516	1	35	0.00235089	9606	Homo sapiens			CSF3R	P40763	R-HSA-452515
R-HSA-1169408	ISG15 antiviral mechanism	0	83	1	271	0.00533042	0.36458	0.446516	8	16	0.00107469	9606	Homo sapiens			LITAF	P46934;O14933	R-HSA-1169395;R-HSA-1169394;R-HSA-1169399;R-HSA-1169398;R-HSA-1169402;R-HSA-1169405;R-HSA-1169404;R-HSA-1169406
R-HSA-936964	Activation of IRF3, IRF7 mediated by TBK1, IKKÎµ (IKBKE)	0	21	1	337	0.00134866	0.368774	0.446516	1	15	0.00100752	9606	Homo sapiens			LITAF	Q96CV9	R-HSA-9823934
R-HSA-5250913	Positive epigenetic regulation of rRNA expression	0	79	2	290	0.00507353	0.370444	0.446516	1	7	0.00047	9606	Homo sapiens			LITAF;NCF1	P60709;Q9NR30	R-HSA-5250947
R-HSA-9833110	RSV-host interactions	0	116	2	251	0.00744975	0.372942	0.446516	2	27	0.00181354	9606	Homo sapiens			STK4;LITAF	P46821;O14933	R-HSA-9837231;R-HSA-9836955
R-HSA-112310	Neurotransmitter release cycle	0	100	1	263	0.0064222	0.375429	0.446516	1	37	0.00248522	9606	Homo sapiens			NCF1	P11142	R-HSA-888589
R-HSA-416993	Trafficking of GluR2-containing AMPA receptors	0	23	1	342	0.00147711	0.379554	0.446516	3	3	0.000202	9606	Homo sapiens			STK4	Q9NRD5	R-HSA-421007;R-HSA-416639;R-HSA-416985
R-HSA-2565942	Regulation of PLK1 Activity at G2/M Transition	0	92	1	285	0.00590842	0.383653	0.446516	3	12	0.000806	9606	Homo sapiens			LITAF	Q96CV9	R-HSA-2562594;R-HSA-3002811;R-HSA-2562526
R-HSA-8983432	Interleukin-15 signaling	0	16	1	363	0.00102755	0.383653	0.446516	2	17	0.00114186	9606	Homo sapiens			CSF3R	P40763	R-HSA-8983373;R-HSA-8983374
R-HSA-9772572	Early SARS-CoV-2 Infection Events	0	66	1	307	0.00423865	0.383653	0.446516	2	74	0.00497045	9606	Homo sapiens			STK4	Q9GZQ8	R-HSA-9694580;R-HSA-9698265
R-HSA-201556	Signaling by ALK	0	46	1	337	0.00295421	0.386913	0.446516	2	42	0.00282106	9606	Homo sapiens			CSF3R	P40763	R-HSA-9701524;R-HSA-9701525
R-HSA-983705	Signaling by the B Cell Receptor (BCR)	0	189	1	206	0.0121379	0.390965	0.446516	1	45	0.00302257	9606	Homo sapiens			LITAF	Q9UN19	R-HSA-9606884
R-HSA-6806834	Signaling by MET	0	88	1	312	0.00565153	0.394187	0.446516	3	51	0.00342558	9606	Homo sapiens			CSF3R	P40763	R-HSA-2730595;R-HSA-8875817;R-HSA-8875816
R-HSA-264870	Caspase-mediated cleavage of cytoskeletal proteins	0	12	1	385	0.000771	0.403757	0.446516	1	10	0.000672	9606	Homo sapiens			NCF1	P06396	R-HSA-201622
R-HSA-9020702	Interleukin-1 signaling	0	125	1	319	0.00802774	0.406126	0.446516	2	59	0.00396292	9606	Homo sapiens			LITAF	O75113	R-HSA-9757954;R-HSA-9757951
R-HSA-450408	AUF1 (hnRNP D0) binds and destabilizes mRNA	0	56	1	350	0.00359643	0.408487	0.446516	1	4	0.000269	9606	Homo sapiens			NCF1	P11142	R-HSA-450551
R-HSA-397014	Muscle contraction	0	232	1	190	0.0148995	0.417838	0.446516	1	53	0.00355991	9606	Homo sapiens			STK4	P04083	R-HSA-5263628
R-HSA-399719	Trafficking of AMPA receptors	0	37	1	389	0.00237621	0.427807	0.446516	3	4	0.000269	9606	Homo sapiens			STK4	Q9NRD5	R-HSA-421007;R-HSA-416639;R-HSA-416985
R-HSA-8948751	Regulation of PTEN stability and activity	0	74	1	365	0.00475242	0.433106	0.446516	2	13	0.000873	9606	Homo sapiens			MSRB1	P14373	R-HSA-8850997;R-HSA-8851011
R-HSA-9635465	Suppression of apoptosis	0	14	1	424	0.000899	0.436113	0.446516	1	7	0.00047	9606	Homo sapiens			MSRB1	P14373	R-HSA-9636297
R-HSA-168249	Innate Immune System	5	1345	2	2263	0.0863785	0.438988	0.446516	11	738	0.0495701	9606	Homo sapiens	SIGLEC9;NCF1;NFAM1;ADGRE3;ADAM8	Q9Y336;P78325;Q9BY15;Q8NET5;P14598	LITAF;NCF1	Q04206;O75113;Q96CV9	R-HSA-6798743;R-HSA-6799350;R-HSA-5660980;R-HSA-6789092;R-HSA-9828209;R-HSA-6798739;R-HSA-9757954;R-HSA-9757951;R-HSA-9823934;R-HSA-6798747;R-HSA-6800426
R-HSA-399721	Glutamate binding, activation of AMPA receptors and synaptic plasticity	0	39	1	402	0.00250466	0.439104	0.446516	3	9	0.000605	9606	Homo sapiens			STK4	Q9NRD5	R-HSA-421007;R-HSA-416639;R-HSA-416985
R-HSA-165159	MTOR signalling	0	50	1	425	0.0032111	0.446516	0.446516	1	29	0.00194788	9606	Homo sapiens			STK4	P31749	R-HSA-377186
R-HSA-1251985	Nuclear signaling by ERBB4	0	47	1	409	0.00301843	0.447987	0.447987	1	34	0.00228372	9606	Homo sapiens			LITAF	Q9NZC7	R-HSA-1253343
R-HSA-9009391	Extra-nuclear estrogen signaling	0	111	2	363	0.00712864	0.451648	0.451648	2	39	0.00261956	9606	Homo sapiens			STK4;NCF1	Q05513;O43815	R-HSA-9633044;R-HSA-437192
R-HSA-451927	Interleukin-2 family signaling	0	47	1	443	0.00301843	0.457456	0.457456	3	59	0.00396292	9606	Homo sapiens			CSF3R	P40763	R-HSA-8983373;R-HSA-8983374;R-HSA-8985966
R-HSA-9674555	Signaling by CSF3 (G-CSF)	1	35	0	447	0.00224777	0.461056	0.461056	15	21	0.00141053	9606	Homo sapiens	CSF3R				R-HSA-9674546;R-HSA-9677585;R-HSA-9705726;R-HSA-9674808;R-HSA-9674558;R-HSA-9705467;R-HSA-9674563;R-HSA-9674562;R-HSA-9674816;R-HSA-9674567;R-HSA-9676071;R-HSA-9705729;R-HSA-9677579;R-HSA-9707977;R-HSA-9705738
R-HSA-512988	Interleukin-3, Interleukin-5 and GM-CSF signaling	0	50	1	445	0.0032111	0.463205	0.463205	1	38	0.00255239	9606	Homo sapiens			ADAM8	P42680	R-HSA-879914
R-HSA-1483206	Glycerophospholipid biosynthesis	1	221	0	258	0.0141931	0.464633	0.464633	1	133	0.00893337	9606	Homo sapiens	PGS1				R-HSA-1482939
R-HSA-9609646	HCMV Infection	0	270	1	217	0.0173399	0.467478	0.467478	2	31	0.00208221	9606	Homo sapiens			LITAF	P83916	R-HSA-9614816;R-HSA-9614810
R-HSA-8853884	Transcriptional Regulation by VENTX	0	48	1	446	0.00308265	0.472422	0.472422	5	13	0.000873	9606	Homo sapiens			LITAF	O95231	R-HSA-8853890;R-HSA-8853920;R-HSA-8853965;R-HSA-8853915;R-HSA-8853898
R-HSA-3928664	Ephrin signaling	1	23	0	480	0.00147711	0.480101	0.480101	2	11	0.000739	9606	Homo sapiens	STK4				R-HSA-3928625;R-HSA-3928640
R-HSA-9820952	Respiratory Syncytial Virus Infection Pathway	0	154	3	368	0.00989018	0.483556	0.483556	3	101	0.00678399	9606	Homo sapiens			LITAF;STK4;NCF1	O14933;P46821;P11142	R-HSA-9837231;R-HSA-9828639;R-HSA-9836955
R-HSA-5668914	Diseases of metabolism	0	424	1	96	0.0272301	0.487672	0.487672	2	195	0.0130978	9606	Homo sapiens			SIGLEC9	P11686	R-HSA-5688884;R-HSA-5688899
R-HSA-975138	TRAF6 mediated induction of NFkB and MAP kinases upon TLR7/8 or 9 activation	0	116	1	431	0.00744975	0.488355	0.488355	2	60	0.00403009	9606	Homo sapiens			LITAF	O75113	R-HSA-9757954;R-HSA-9757951
R-HSA-9705671	SARS-CoV-2 activates/modulates innate and adaptive immune responses	1	160	0	394	0.0102755	0.495136	0.495136	2	47	0.00315691	9606	Homo sapiens	IL17RA				R-HSA-9755413;R-HSA-447246
R-HSA-975871	MyD88 cascade initiated on plasma membrane	0	109	1	455	0.00700019	0.496482	0.496482	2	70	0.00470177	9606	Homo sapiens			LITAF	O75113	R-HSA-9757954;R-HSA-9757951
R-HSA-168142	Toll Like Receptor 10 (TLR10) Cascade	0	109	1	459	0.00700019	0.498494	0.498494	2	71	0.00476894	9606	Homo sapiens			LITAF	O75113	R-HSA-9757954;R-HSA-9757951
R-HSA-168176	Toll Like Receptor 5 (TLR5) Cascade	0	109	1	459	0.00700019	0.499163	0.499163	2	71	0.00476894	9606	Homo sapiens			LITAF	O75113	R-HSA-9757954;R-HSA-9757951
R-HSA-1280218	Adaptive Immune System	3	933	1	1270	0.0599191	0.501028	0.501028	9	265	0.0177996	9606	Homo sapiens	SIGLEC9;NCF1;TAPBP	Q9Y336;O15533;P14598	LITAF	Q9UN19	R-HSA-5685607;R-HSA-8951595;R-HSA-8951499;R-HSA-8863858;R-HSA-1236967;R-HSA-9606884;R-HSA-983161;R-HSA-983142;R-HSA-8863914
R-HSA-975155	MyD88 dependent cascade initiated on endosome	0	117	1	464	0.00751397	0.507125	0.507125	2	75	0.00503761	9606	Homo sapiens			LITAF	O75113	R-HSA-9757954;R-HSA-9757951
R-HSA-168181	Toll Like Receptor 7/8 (TLR7/8) Cascade	0	118	1	464	0.00757819	0.507783	0.507783	2	79	0.00530629	9606	Homo sapiens			LITAF	O75113	R-HSA-9757954;R-HSA-9757951
R-HSA-8950505	Gene and protein expression by JAK-STAT signaling after Interleukin-12 stimulation	0	73	1	476	0.0046882	0.511059	0.511059	1	36	0.00241806	9606	Homo sapiens			STK4	P60953	R-HSA-8950637
R-HSA-168138	Toll Like Receptor 9 (TLR9) Cascade	0	121	1	468	0.00777086	0.512364	0.512364	2	80	0.00537346	9606	Homo sapiens			LITAF	O75113	R-HSA-9757954;R-HSA-9757951
R-HSA-9012999	RHO GTPase cycle	1	460	0	114	0.0295421	0.521404	0.521404	3	91	0.00611231	9606	Homo sapiens	NCF1				R-HSA-9013145;R-HSA-9014424;R-HSA-9018808
R-HSA-9663891	Selective autophagy	0	89	2	498	0.00571575	0.524593	0.524593	4	48	0.00322407	9606	Homo sapiens			STK4;NCF1	Q9GZQ8;P11142	R-HSA-9664867;R-HSA-9664880;R-HSA-9664855;R-HSA-9613352
R-HSA-5617833	Cilium Assembly	0	209	1	420	0.0134224	0.525228	0.525228	1	50	0.00335841	9606	Homo sapiens			MSRB1	Q13099	R-HSA-5617820
R-HSA-166058	MyD88:MAL(TIRAP) cascade initiated on plasma membrane	0	133	1	484	0.00854152	0.527761	0.527761	2	76	0.00510478	9606	Homo sapiens			LITAF	O75113	R-HSA-9757954;R-HSA-9757951
R-HSA-168179	Toll Like Receptor TLR1:TLR2 Cascade	0	136	1	485	0.00873419	0.530281	0.530281	2	78	0.00523912	9606	Homo sapiens			LITAF	O75113	R-HSA-9757954;R-HSA-9757951
R-HSA-168188	Toll Like Receptor TLR6:TLR2 Cascade	0	133	1	489	0.00854152	0.530909	0.530909	2	78	0.00523912	9606	Homo sapiens			LITAF	O75113	R-HSA-9757954;R-HSA-9757951
R-HSA-181438	Toll Like Receptor 2 (TLR2) Cascade	0	136	1	489	0.00873419	0.532788	0.532788	2	80	0.00537346	9606	Homo sapiens			LITAF	O75113	R-HSA-9757954;R-HSA-9757951
R-HSA-194315	Signaling by Rho GTPases	2	708	0	747	0.0454691	0.542191	0.542191	16	203	0.0136351	9606	Homo sapiens	NCF1;STK4				R-HSA-9626832;R-HSA-5668629;R-HSA-5218827;R-HSA-5668735;R-HSA-5627775;R-HSA-5668605;R-HSA-5668731;R-HSA-9013145;R-HSA-9014424;R-HSA-9018808;R-HSA-9626880;R-HSA-9626816;R-HSA-9626848;R-HSA-9626817;R-HSA-442832;R-HSA-5218841
R-HSA-198933	Immunoregulatory interactions between a Lymphoid and a non-Lymphoid cell	1	249	0	368	0.0159913	0.547561	0.547561	1	44	0.0029554	9606	Homo sapiens	SIGLEC9				R-HSA-5685607
R-HSA-1236394	Signaling by ERBB4	0	82	1	530	0.0052662	0.548167	0.548167	2	52	0.00349275	9606	Homo sapiens			LITAF	P46934;Q9NZC7	R-HSA-1973956;R-HSA-1253343
R-HSA-9716542	Signaling by Rho GTPases, Miro GTPases and RHOBTB3	2	724	0	759	0.0464967	0.552585	0.552585	16	212	0.0142397	9606	Homo sapiens	NCF1;STK4				R-HSA-9626832;R-HSA-5668629;R-HSA-5218827;R-HSA-5668735;R-HSA-5627775;R-HSA-5668605;R-HSA-5668731;R-HSA-9013145;R-HSA-9014424;R-HSA-9018808;R-HSA-9626880;R-HSA-9626816;R-HSA-9626848;R-HSA-9626817;R-HSA-442832;R-HSA-5218841
R-HSA-71387	Metabolism of carbohydrates	1	453	0	179	0.0290925	0.560706	0.560706	1	232	0.015583	9606	Homo sapiens	HS3ST6				R-HSA-2076611
R-HSA-5621481	C-type lectin receptors (CLRs)	0	203	1	474	0.0130371	0.564226	0.564226	1	68	0.00456744	9606	Homo sapiens			NCF1	Q04206	R-HSA-5660980
R-HSA-9020591	Interleukin-12 signaling	0	84	1	567	0.00539464	0.570032	0.570032	1	56	0.00376142	9606	Homo sapiens			STK4	P60953	R-HSA-8950637
R-HSA-1632852	Macroautophagy	0	150	2	538	0.00963329	0.57348	0.57348	4	87	0.00584363	9606	Homo sapiens			STK4;NCF1	Q9GZQ8;P11142	R-HSA-9664867;R-HSA-9664880;R-HSA-9664855;R-HSA-9613352
R-HSA-1483257	Phospholipid metabolism	1	314	0	371	0.0201657	0.588668	0.588668	1	218	0.0146427	9606	Homo sapiens	PGS1				R-HSA-1482939
R-HSA-446652	Interleukin-1 family signaling	0	183	2	549	0.0117526	0.589221	0.589221	3	92	0.00617947	9606	Homo sapiens			LITAF;CSF3R	P40763;O75113	R-HSA-9757954;R-HSA-9009072;R-HSA-9757951
R-HSA-6807070	PTEN Regulation	0	169	1	543	0.0108535	0.59958	0.59958	2	56	0.00376142	9606	Homo sapiens			MSRB1	P14373	R-HSA-8850997;R-HSA-8851011
R-HSA-4839726	Chromatin organization	0	254	1	524	0.0163124	0.601193	0.601193	1	85	0.0057093	9606	Homo sapiens			MPHOSPH8	Q15047	R-HSA-5159250
R-HSA-3247509	Chromatin modifying enzymes	0	254	1	524	0.0163124	0.601193	0.601193	1	85	0.0057093	9606	Homo sapiens			MPHOSPH8	Q15047	R-HSA-5159250
R-HSA-187037	Signaling by NTRK1 (TRKA)	0	143	1	587	0.00918374	0.604931	0.604931	1	102	0.00685116	9606	Homo sapiens			CSF3R	P40763	R-HSA-198732
R-HSA-2682334	EPH-Ephrin signaling	1	102	0	625	0.00655064	0.605993	0.605993	2	56	0.00376142	9606	Homo sapiens	STK4				R-HSA-3928625;R-HSA-3928640
R-HSA-5687128	MAPK6/MAPK4 signaling	1	106	0	625	0.00680753	0.608635	0.608635	2	40	0.00268673	9606	Homo sapiens	STK4				R-HSA-5687086;R-HSA-5627775
R-HSA-8848021	Signaling by PTK6	0	71	2	697	0.00455976	0.628165	0.628165	4	53	0.00355991	9606	Homo sapiens			STK4;CSF3R	P31749;P40763	R-HSA-8848087;R-HSA-8848751;R-HSA-2730595;R-HSA-8848124
R-HSA-9006927	Signaling by Non-Receptor Tyrosine Kinases	0	71	2	697	0.00455976	0.628165	0.628165	4	53	0.00355991	9606	Homo sapiens			STK4;CSF3R	P31749;P40763	R-HSA-8848087;R-HSA-8848751;R-HSA-2730595;R-HSA-8848124
R-HSA-9637690	Response of Mtb to phagocytosis	0	51	2	704	0.00327532	0.628666	0.628666	2	30	0.00201505	9606	Homo sapiens			MSRB1;LITAF	O14964;P14373	R-HSA-9635667;R-HSA-9636297
R-HSA-9705683	SARS-CoV-2-host interactions	1	248	1	563	0.015927	0.631658	0.631658	3	67	0.00450027	9606	Homo sapiens	IL17RA	Q96F46	STK4	Q9GZQ8	R-HSA-9755413;R-HSA-9754775;R-HSA-447246
R-HSA-111465	Apoptotic cleavage of cellular proteins	0	38	1	745	0.00244043	0.637084	0.637084	1	38	0.00255239	9606	Homo sapiens			NCF1	P06396	R-HSA-201622
R-HSA-168164	Toll Like Receptor 3 (TLR3) Cascade	0	117	1	723	0.00751397	0.645796	0.645796	3	79	0.00530629	9606	Homo sapiens			LITAF	O75113;Q96CV9	R-HSA-9828209;R-HSA-9757954;R-HSA-9757951
R-HSA-9772573	Late SARS-CoV-2 Infection Events	0	98	1	714	0.00629375	0.649602	0.649602	2	69	0.0046346	9606	Homo sapiens			IL17RA	P0DTC8	R-HSA-9727305;R-HSA-9755354
R-HSA-432720	Lysosome Vesicle Biogenesis	0	43	1	766	0.00276154	0.654772	0.654772	1	8	0.000537	9606	Homo sapiens			LITAF	O14964	R-HSA-5671702
R-HSA-69275	G2/M Transition	0	212	1	633	0.0136151	0.655238	0.655238	3	78	0.00523912	9606	Homo sapiens			LITAF	Q96CV9	R-HSA-2562594;R-HSA-3002811;R-HSA-2562526
R-HSA-453274	Mitotic G2-G2/M phases	0	214	1	633	0.0137435	0.656169	0.656169	3	80	0.00537346	9606	Homo sapiens			LITAF	Q96CV9	R-HSA-2562594;R-HSA-3002811;R-HSA-2562526
R-HSA-447115	Interleukin-12 family signaling	0	96	2	727	0.00616531	0.657098	0.657098	9	114	0.00765717	9606	Homo sapiens			CSF3R;STK4	P40763;P60953	R-HSA-8950441;R-HSA-8950780;R-HSA-8950637;R-HSA-8950782;R-HSA-8984021;R-HSA-8950518;R-HSA-8984023;R-HSA-8952823;R-HSA-8950583
R-HSA-75153	Apoptotic execution phase	0	54	1	777	0.00346798	0.657561	0.657561	1	57	0.00382859	9606	Homo sapiens			NCF1	P06396	R-HSA-201622
R-HSA-9758941	Gastrulation	0	177	1	663	0.0113673	0.660787	0.660787	1	104	0.00698549	9606	Homo sapiens			LITAF	Q15915	R-HSA-9835244
R-HSA-168256	Immune System	8	2663	5	4788	0.171023	0.661222	0.661222	77	1717	0.115328	9606	Homo sapiens	CSF3R;SIGLEC9;NCF1;ADGRE3;NFAM1;ADAM8;IL17RA;TAPBP	Q9Y336;P78325;Q9BY15;O15533;Q8NET5;Q99062;P14598;Q96F46	ADAM8;LITAF;CSF3R;NCF1;STK4	P40763;Q04206;P46934;O14933;O75113;P42680;P60953;Q96CV9;Q9UN19	R-HSA-9677585;R-HSA-6789092;R-HSA-5678544;R-HSA-447246;R-HSA-8987014;R-HSA-8987161;R-HSA-6799350;R-HSA-9705729;R-HSA-9757954;R-HSA-9677579;R-HSA-6784765;R-HSA-8982162;R-HSA-8982165;R-HSA-8987156;R-HSA-9705738;R-HSA-9674546;R-HSA-8950441;R-HSA-8951595;R-HSA-6784323;R-HSA-879914;R-HSA-9674808;R-HSA-9823934;R-HSA-8983077;R-HSA-9674558;R-HSA-8863914;R-HSA-8983078;R-HSA-5685607;R-HSA-9676071;R-HSA-9009072;R-HSA-8987063;R-HSA-8950583;R-HSA-8951499;R-HSA-8983373;R-HSA-8983374;R-HSA-8987214;R-HSA-6800426;R-HSA-9674563;R-HSA-9674562;R-HSA-9674816;R-HSA-9674567;R-HSA-8854738;R-HSA-8984021;R-HSA-9707977;R-HSA-8984023;R-HSA-1169395;R-HSA-5660980;R-HSA-1169394;R-HSA-9833973;R-HSA-9828209;R-HSA-8950637;R-HSA-1169399;R-HSA-8985966;R-HSA-1169398;R-HSA-8987104;R-HSA-983142;R-HSA-9705726;R-HSA-1169402;R-HSA-9757951;R-HSA-1169405;R-HSA-8987236;R-HSA-1169404;R-HSA-9705467;R-HSA-1169406;R-HSA-6784791;R-HSA-6798743;R-HSA-8950780;R-HSA-6798739;R-HSA-447219;R-HSA-8863858;R-HSA-1236967;R-HSA-8950782;R-HSA-9606884;R-HSA-983161;R-HSA-6798747;R-HSA-6787737;R-HSA-8950518;R-HSA-8952823
R-HSA-937061	TRIF (TICAM1)-mediated TLR4 signaling	0	122	1	755	0.00783508	0.663983	0.663983	3	76	0.00510478	9606	Homo sapiens			LITAF	O75113;Q96CV9	R-HSA-9757954;R-HSA-9757951;R-HSA-9823934
R-HSA-166166	MyD88-independent TLR4 cascade	0	122	1	756	0.00783508	0.663983	0.663983	3	78	0.00523912	9606	Homo sapiens			LITAF	O75113;Q96CV9	R-HSA-9757954;R-HSA-9757951;R-HSA-9823934
R-HSA-977225	Amyloid fiber formation	0	89	1	796	0.00571575	0.6791	0.6791	1	33	0.00221655	9606	Homo sapiens			LITAF	O14933	R-HSA-5660757
R-HSA-9635486	Infection with Mycobacterium tuberculosis	0	135	2	734	0.00866996	0.680835	0.680835	2	73	0.00490328	9606	Homo sapiens			MSRB1;LITAF	O14964;P14373	R-HSA-9635667;R-HSA-9636297
R-HSA-76002	Platelet activation, signaling and aggregation	0	293	1	621	0.018817	0.68256	0.68256	1	119	0.00799301	9606	Homo sapiens			NCF1	Q05513	R-HSA-437192
R-HSA-9612973	Autophagy	0	166	2	764	0.0106608	0.690214	0.690214	9	108	0.00725416	9606	Homo sapiens			STK4;NCF1	Q9GZQ8;P11142	R-HSA-9664867;R-HSA-9664880;R-HSA-9664855;R-HSA-9626235;R-HSA-9622840;R-HSA-9613352;R-HSA-9615721;R-HSA-9625196;R-HSA-9626253
R-HSA-9833482	PKR-mediated signaling	0	88	1	831	0.00565153	0.693558	0.693558	1	40	0.00268673	9606	Homo sapiens			LITAF	O14933	R-HSA-9833973
R-HSA-450531	Regulation of mRNA stability by proteins that bind AU-rich elements	0	93	2	852	0.00597264	0.708972	0.708972	3	26	0.00174637	9606	Homo sapiens			STK4;NCF1	P31749;P11142	R-HSA-450551;R-HSA-450499;R-HSA-450490
R-HSA-373760	L1CAM interactions	0	130	1	836	0.00834885	0.713292	0.713292	1	54	0.00362708	9606	Homo sapiens			NCF1	P11142	R-HSA-445087
R-HSA-9022692	Regulation of MECP2 expression and activity	0	39	1	908	0.00250466	0.715623	0.715623	1	14	0.00094	9606	Homo sapiens			NCF1	P42858	R-HSA-9023592
R-HSA-166016	Toll Like Receptor 4 (TLR4) Cascade	0	166	1	854	0.0106608	0.717551	0.717551	3	113	0.00759001	9606	Homo sapiens			LITAF	O75113;Q96CV9	R-HSA-9757954;R-HSA-9757951;R-HSA-9823934
R-HSA-166520	Signaling by NTRKs	0	166	1	826	0.0106608	0.718701	0.718701	1	164	0.0110156	9606	Homo sapiens			CSF3R	P40763	R-HSA-198732
R-HSA-202733	Cell surface interactions at the vascular wall	0	257	1	725	0.016505	0.720609	0.720609	1	65	0.00436593	9606	Homo sapiens			STK4	Q9NRD5	R-HSA-8858435
R-HSA-1474244	Extracellular matrix organization	1	328	1	687	0.0210648	0.722882	0.722882	1	319	0.0214267	9606	Homo sapiens	ADAM8	P78325	NCF1	P78325	R-HSA-3788061
R-HSA-5357905	Regulation of TNFR1 signaling	0	54	1	952	0.00346798	0.727374	0.727374	2	41	0.0027539	9606	Homo sapiens			LITAF	Q96CV9	R-HSA-9793680;R-HSA-9823816
R-HSA-199992	trans-Golgi Network Vesicle Budding	0	80	1	935	0.00513776	0.734343	0.734343	1	19	0.0012762	9606	Homo sapiens			LITAF	O14964	R-HSA-5671702
R-HSA-157118	Signaling by NOTCH	0	258	2	783	0.0165693	0.735427	0.735427	2	154	0.0103439	9606	Homo sapiens			STK4;LITAF	P31749;O00308	R-HSA-9021520;R-HSA-9604328
R-HSA-9755511	KEAP1-NFE2L2 pathway	0	181	1	884	0.0116242	0.743951	0.743951	1	117	0.00785868	9606	Homo sapiens			STK4	Q9GZQ8	R-HSA-9766677
R-HSA-5678895	Defective CFTR causes cystic fibrosis	0	66	1	988	0.00423865	0.7443	0.7443	3	8	0.000537	9606	Homo sapiens			TAPBP	P13569	R-HSA-9700266;R-HSA-8866857;R-HSA-5679000
R-HSA-1852241	Organelle biogenesis and maintenance	0	338	1	785	0.021707	0.748112	0.748112	1	86	0.00577646	9606	Homo sapiens			MSRB1	Q13099	R-HSA-5617820
R-HSA-1257604	PIP3 activates AKT signaling	0	320	2	765	0.020551	0.748799	0.748799	3	88	0.0059108	9606	Homo sapiens			MSRB1;STK4	P31749;P14373	R-HSA-8850997;R-HSA-8851011;R-HSA-6811504
R-HSA-5619084	ABC transporter disorders	0	99	1	991	0.00635797	0.756573	0.756573	3	23	0.00154487	9606	Homo sapiens			TAPBP	P13569	R-HSA-9700266;R-HSA-8866857;R-HSA-5679000
R-HSA-168898	Toll-like Receptor Cascades	0	207	1	933	0.0132939	0.758892	0.758892	4	211	0.0141725	9606	Homo sapiens			LITAF	O75113;Q96CV9	R-HSA-9828209;R-HSA-9757954;R-HSA-9757951;R-HSA-9823934
R-HSA-75893	TNF signaling	0	64	1	1040	0.0041102	0.761517	0.761517	2	58	0.00389575	9606	Homo sapiens			LITAF	Q96CV9	R-HSA-9793680;R-HSA-9823816
R-HSA-9725370	Signaling by ALK fusions and activated point mutants	0	119	1	990	0.00764241	0.762168	0.762168	1	63	0.0042316	9606	Homo sapiens			CSF3R	P40763	R-HSA-9712079
R-HSA-9700206	Signaling by ALK in cancer	0	119	1	990	0.00764241	0.762168	0.762168	1	71	0.00476894	9606	Homo sapiens			CSF3R	P40763	R-HSA-9712079
R-HSA-382556	ABC-family proteins mediated transport	0	124	1	1011	0.00796352	0.769225	0.769225	4	27	0.00181354	9606	Homo sapiens			TAPBP	P13569	R-HSA-8866551;R-HSA-383190;R-HSA-8866851;R-HSA-5678863
R-HSA-212165	Epigenetic regulation of gene expression	0	178	2	1031	0.0114315	0.778219	0.778219	1	64	0.00429876	9606	Homo sapiens			LITAF;NCF1	P60709;Q9NR30	R-HSA-5250947
R-HSA-500792	GPCR ligand binding	1	609	0	599	0.0391112	0.78363	0.78363	1	217	0.0145755	9606	Homo sapiens	ADGRE3				R-HSA-444773
R-HSA-5683057	MAPK family signaling cascades	1	380	0	868	0.0244043	0.793789	0.793789	2	122	0.00819452	9606	Homo sapiens	STK4				R-HSA-5687086;R-HSA-5627775
R-HSA-9006925	Intracellular signaling by second messengers	0	367	2	884	0.0235695	0.796605	0.796605	3	116	0.00779151	9606	Homo sapiens			MSRB1;STK4	P31749;P14373	R-HSA-8850997;R-HSA-8851011;R-HSA-6811504
R-HSA-8864260	Transcriptional regulation by the AP-2 (TFAP2) family of transcription factors	0	52	1	1188	0.00333954	0.804834	0.804834	1	44	0.0029554	9606	Homo sapiens			LITAF	Q9NZC7	R-HSA-8864569
R-HSA-1169410	Antiviral mechanism by IFN-stimulated genes	0	172	1	1105	0.0110462	0.805906	0.805906	9	71	0.00476894	9606	Homo sapiens			LITAF	P46934;O14933	R-HSA-1169395;R-HSA-1169394;R-HSA-9833973;R-HSA-1169399;R-HSA-1169398;R-HSA-1169402;R-HSA-1169405;R-HSA-1169404;R-HSA-1169406
R-HSA-9678108	SARS-CoV-1 Infection	0	194	1	1107	0.0124591	0.81274	0.81274	3	159	0.0106797	9606	Homo sapiens			STK4	Q9GZQ8	R-HSA-9687121;R-HSA-9687109;R-HSA-9687435
R-HSA-109581	Apoptosis	0	193	1	1157	0.0123948	0.818842	0.818842	1	142	0.00953788	9606	Homo sapiens			NCF1	P06396	R-HSA-201622
R-HSA-5619115	Disorders of transmembrane transporters	0	281	1	1057	0.0180464	0.823047	0.823047	3	88	0.0059108	9606	Homo sapiens			TAPBP	P13569	R-HSA-9700266;R-HSA-8866857;R-HSA-5679000
R-HSA-112314	Neurotransmitter receptors and postsynaptic signal transmission	0	232	1	1101	0.0148995	0.825958	0.825958	3	110	0.0073885	9606	Homo sapiens			STK4	Q9NRD5	R-HSA-421007;R-HSA-416639;R-HSA-416985
R-HSA-8986944	Transcriptional Regulation by MECP2	0	100	1	1216	0.0064222	0.826199	0.826199	1	77	0.00517195	9606	Homo sapiens			NCF1	P42858	R-HSA-9023592
R-HSA-9824439	Bacterial Infection Pathways	0	209	2	1144	0.0134224	0.830238	0.830238	2	152	0.0102096	9606	Homo sapiens			MSRB1;LITAF	O14964;P14373	R-HSA-9635667;R-HSA-9636297
R-HSA-8862803	Deregulated CDK5 triggers multiple neurodegenerative pathways in Alzheimer's disease models	0	30	1	1333	0.00192666	0.836468	0.836468	1	22	0.0014777	9606	Homo sapiens			STK4	Q06830	R-HSA-8868567
R-HSA-8863678	Neurodegenerative Diseases	0	30	1	1333	0.00192666	0.836468	0.836468	1	22	0.0014777	9606	Homo sapiens			STK4	Q06830	R-HSA-8868567
R-HSA-9734009	Defective Intrinsic Pathway for Apoptosis	0	33	1	1333	0.00211932	0.836921	0.836921	1	24	0.00161204	9606	Homo sapiens			STK4	Q06830	R-HSA-8868567
R-HSA-8939211	ESR-mediated signaling	0	256	2	1161	0.0164408	0.839834	0.839834	2	114	0.00765717	9606	Homo sapiens			STK4;NCF1	Q05513;O43815	R-HSA-9633044;R-HSA-437192
R-HSA-9711123	Cellular response to chemical stress	1	304	2	1135	0.0195235	0.843566	0.843566	3	173	0.0116201	9606	Homo sapiens	NCF1	P14598	STK4;CSF3R	P40763;Q9GZQ8	R-HSA-9766677;R-HSA-9709918;R-HSA-1222376
R-HSA-9645723	Diseases of programmed cell death	0	97	1	1378	0.00622953	0.858268	0.858268	1	37	0.00248522	9606	Homo sapiens			STK4	Q06830	R-HSA-8868567
R-HSA-73887	Death Receptor Signaling	0	172	1	1429	0.0110462	0.873587	0.873587	2	119	0.00799301	9606	Homo sapiens			LITAF	Q96CV9	R-HSA-9793680;R-HSA-9823816
R-HSA-9694516	SARS-CoV-2 Infection	1	365	2	1285	0.023441	0.874292	0.874292	7	210	0.0141053	9606	Homo sapiens	IL17RA	Q96F46	STK4;IL17RA	Q9GZQ8;P0DTC8	R-HSA-9755413;R-HSA-9754775;R-HSA-9694580;R-HSA-447246;R-HSA-9698265;R-HSA-9727305;R-HSA-9755354
R-HSA-449147	Signaling by Interleukins	2	658	4	2219	0.042258	0.876612	0.876612	35	505	0.0339199	9606	Homo sapiens	CSF3R;IL17RA	Q99062;Q96F46	ADAM8;LITAF;CSF3R;STK4	P42680;P40763;P60953;O75113	R-HSA-8983373;R-HSA-5678544;R-HSA-8983374;R-HSA-8987214;R-HSA-447246;R-HSA-8987014;R-HSA-8987161;R-HSA-8854738;R-HSA-9757954;R-HSA-6784765;R-HSA-8982162;R-HSA-8982165;R-HSA-8984021;R-HSA-8987156;R-HSA-8984023;R-HSA-8950441;R-HSA-6784323;R-HSA-8950637;R-HSA-8985966;R-HSA-879914;R-HSA-8987104;R-HSA-9757951;R-HSA-8983077;R-HSA-8987236;R-HSA-8983078;R-HSA-6784791;R-HSA-8950780;R-HSA-447219;R-HSA-8950782;R-HSA-9009072;R-HSA-6787737;R-HSA-8987063;R-HSA-8950518;R-HSA-8952823;R-HSA-8950583
R-HSA-5357801	Programmed Cell Death	0	238	1	1557	0.0152848	0.899993	0.899993	1	193	0.0129635	9606	Homo sapiens			NCF1	P06396	R-HSA-201622
R-HSA-112315	Transmission across Chemical Synapses	0	344	2	1396	0.0220924	0.900275	0.900275	4	167	0.0112171	9606	Homo sapiens			STK4;NCF1	Q9NRD5;P11142	R-HSA-888589;R-HSA-421007;R-HSA-416639;R-HSA-416985
R-HSA-388396	GPCR downstream signalling	0	795	1	978	0.0510565	0.902498	0.902498	1	175	0.0117544	9606	Homo sapiens			STK4	P60953	R-HSA-8964634
R-HSA-9006931	Signaling by Nuclear Receptors	0	388	2	1422	0.0249181	0.905744	0.905744	2	196	0.013165	9606	Homo sapiens			STK4;NCF1	Q05513;O43815	R-HSA-9633044;R-HSA-437192
R-HSA-9006934	Signaling by Receptor Tyrosine Kinases	2	634	3	2596	0.0407167	0.91628	0.91628	13	759	0.0509807	9606	Homo sapiens	NCF1;STK4	O75914;P14598	LITAF;STK4;CSF3R	P40763;P46934;Q9NZC7;P31749	R-HSA-9701524;R-HSA-9701525;R-HSA-5218827;R-HSA-2730595;R-HSA-1253343;R-HSA-8875817;R-HSA-8875816;R-HSA-198732;R-HSA-5357472;R-HSA-5357477;R-HSA-5218841;R-HSA-1973956;R-HSA-202137
R-HSA-913531	Interferon Signaling	0	397	1	1549	0.0254961	0.918871	0.918871	9	119	0.00799301	9606	Homo sapiens			LITAF	P46934;O14933	R-HSA-1169395;R-HSA-1169394;R-HSA-9833973;R-HSA-1169399;R-HSA-1169398;R-HSA-1169402;R-HSA-1169405;R-HSA-1169404;R-HSA-1169406
R-HSA-69278	Cell Cycle, Mitotic	0	596	1	1486	0.0382763	0.924109	0.924109	3	357	0.023979	9606	Homo sapiens			LITAF	Q96CV9	R-HSA-2562594;R-HSA-3002811;R-HSA-2562526
R-HSA-112316	Neuronal System	0	490	2	1470	0.0314688	0.926027	0.926027	4	221	0.0148442	9606	Homo sapiens			STK4;NCF1	Q9NRD5;P11142	R-HSA-888589;R-HSA-421007;R-HSA-416639;R-HSA-416985
R-HSA-199991	Membrane Trafficking	0	668	1	1545	0.0429003	0.93908	0.93908	1	219	0.0147098	9606	Homo sapiens			LITAF	O14964	R-HSA-5671702
R-HSA-5663202	Diseases of signal transduction by growth factor receptors and second messengers	0	541	2	1737	0.0347441	0.94378	0.94378	16	516	0.0346588	9606	Homo sapiens			STK4;CSF3R	P31749;P40763	R-HSA-2399941;R-HSA-2243942;R-HSA-2400001;R-HSA-2399969;R-HSA-2399981;R-HSA-2399982;R-HSA-2399977;R-HSA-2399988;R-HSA-2219536;R-HSA-2399985;R-HSA-2399996;R-HSA-2399997;R-HSA-2399966;R-HSA-9712079;R-HSA-2399999;R-HSA-2399992
R-HSA-422475	Axon guidance	1	579	1	1681	0.0371845	0.945058	0.945058	5	295	0.0198146	9606	Homo sapiens	STK4	O75914	NCF1	P11142	R-HSA-399939;R-HSA-399952;R-HSA-445087;R-HSA-3928625;R-HSA-3928640
R-HSA-9679506	SARS-CoV Infections	1	572	2	1795	0.036735	0.951597	0.951597	10	401	0.0269344	9606	Homo sapiens	IL17RA	Q96F46	STK4;IL17RA	Q9GZQ8;P0DTC8	R-HSA-9755413;R-HSA-9687121;R-HSA-9754775;R-HSA-9687109;R-HSA-9694580;R-HSA-9687435;R-HSA-447246;R-HSA-9698265;R-HSA-9727305;R-HSA-9755354
R-HSA-5653656	Vesicle-mediated transport	0	828	1	1575	0.0531758	0.953043	0.953043	1	252	0.0169264	9606	Homo sapiens			LITAF	O14964	R-HSA-5671702
R-HSA-372790	Signaling by GPCR	1	876	1	1513	0.0562584	0.955553	0.955553	2	392	0.0263299	9606	Homo sapiens	ADGRE3	Q9BY15	STK4	P60953	R-HSA-8964634;R-HSA-444773
R-HSA-9675108	Nervous system development	1	615	1	1833	0.0394965	0.957933	0.957933	5	321	0.021561	9606	Homo sapiens	STK4	O75914	NCF1	P11142	R-HSA-399939;R-HSA-399952;R-HSA-445087;R-HSA-3928625;R-HSA-3928640
R-HSA-109582	Hemostasis	0	804	2	1717	0.0516344	0.96233	0.96233	2	342	0.0229715	9606	Homo sapiens			STK4;NCF1	Q9NRD5;Q05513	R-HSA-8858435;R-HSA-437192
R-HSA-1640170	Cell Cycle	0	734	1	2125	0.0471389	0.970616	0.970616	3	456	0.0306287	9606	Homo sapiens			LITAF	Q96CV9	R-HSA-2562594;R-HSA-3002811;R-HSA-2562526
R-HSA-8953854	Metabolism of RNA	0	839	2	2245	0.0538822	0.979984	0.979984	3	199	0.0133665	9606	Homo sapiens			STK4;NCF1	P31749;P11142	R-HSA-450551;R-HSA-450499;R-HSA-450490
R-HSA-1266738	Developmental Biology	3	1716	3	4075	0.110205	0.980223	0.980223	9	889	0.0597125	9606	Homo sapiens	CSF3R;STK4	O75914;ENSG00000119535;Q99062	LITAF;CSF3R;NCF1	P40763;Q15915;P11142	R-HSA-452515;R-HSA-399939;R-HSA-9617207;R-HSA-399952;R-HSA-445087;R-HSA-9835244;R-HSA-3928625;R-HSA-3928640;R-HSA-9634429
R-HSA-382551	Transport of small molecules	0	1017	1	1982	0.0653137	0.981141	0.981141	4	464	0.031166	9606	Homo sapiens			TAPBP	P13569	R-HSA-8866551;R-HSA-383190;R-HSA-8866851;R-HSA-5678863
R-HSA-1280215	Cytokine Signaling in Immune system	2	1099	4	3566	0.0705799	0.983064	0.983064	59	785	0.052727	9606	Homo sapiens	CSF3R;IL17RA	Q99062;Q96F46	ADAM8;LITAF;CSF3R;STK4	P40763;P46934;O14933;O75113;P42680;P60953	R-HSA-9677585;R-HSA-5678544;R-HSA-447246;R-HSA-8987014;R-HSA-8987161;R-HSA-9705729;R-HSA-9757954;R-HSA-9677579;R-HSA-6784765;R-HSA-8982162;R-HSA-8982165;R-HSA-8987156;R-HSA-9705738;R-HSA-9674546;R-HSA-8950441;R-HSA-6784323;R-HSA-879914;R-HSA-9674808;R-HSA-8983077;R-HSA-9674558;R-HSA-8983078;R-HSA-9676071;R-HSA-9009072;R-HSA-8987063;R-HSA-8950583;R-HSA-8983373;R-HSA-8983374;R-HSA-8987214;R-HSA-9674563;R-HSA-9674562;R-HSA-9674816;R-HSA-9674567;R-HSA-8854738;R-HSA-8984021;R-HSA-9707977;R-HSA-8984023;R-HSA-1169395;R-HSA-1169394;R-HSA-9833973;R-HSA-8950637;R-HSA-1169399;R-HSA-8985966;R-HSA-1169398;R-HSA-8987104;R-HSA-9705726;R-HSA-1169402;R-HSA-9757951;R-HSA-1169405;R-HSA-8987236;R-HSA-1169404;R-HSA-9705467;R-HSA-1169406;R-HSA-6784791;R-HSA-8950780;R-HSA-447219;R-HSA-8950782;R-HSA-6787737;R-HSA-8950518;R-HSA-8952823
R-HSA-556833	Metabolism of lipids	1	1504	0	1697	0.0965898	0.986656	0.986656	1	980	0.0658248	9606	Homo sapiens	PGS1				R-HSA-1482939
R-HSA-9824446	Viral Infection Pathways	1	1158	4	2864	0.074369	0.994536	0.994536	15	752	0.0505105	9606	Homo sapiens	IL17RA	Q96F46	LITAF;STK4;IL17RA;NCF1	O14933;P83916;Q9GZQ8;P46821;P11142;P0DTC8	R-HSA-9755413;R-HSA-9687121;R-HSA-9754775;R-HSA-9694580;R-HSA-9614810;R-HSA-447246;R-HSA-9698265;R-HSA-9828639;R-HSA-9836955;R-HSA-9755354;R-HSA-9614816;R-HSA-9687109;R-HSA-9687435;R-HSA-9837231;R-HSA-9727305
R-HSA-2262752	Cellular responses to stress	1	1037	3	3033	0.0665982	0.995634	0.995634	4	500	0.0335841	9606	Homo sapiens	NCF1	P14598	SIGLEC9;STK4;CSF3R	O00206;P40763;Q9GZQ8	R-HSA-9766677;R-HSA-9709918;R-HSA-1222376;R-HSA-9707659
R-HSA-8953897	Cellular responses to stimuli	1	1055	3	3059	0.0677542	0.995905	0.995905	4	531	0.0356663	9606	Homo sapiens	NCF1	P14598	SIGLEC9;STK4;CSF3R	O00206;P40763;Q9GZQ8	R-HSA-9766677;R-HSA-9709918;R-HSA-1222376;R-HSA-9707659
R-HSA-597592	Post-translational protein modification	1	1653	3	3147	0.106159	0.998276	0.998276	7	553	0.037144	9606	Homo sapiens	PGS1	Q6ZTW0	LITAF;CSF3R;NCF1	P0CG48;P62987;P62979;P11142;Q8N8N0	R-HSA-8938829;R-HSA-8955869;R-HSA-8932221;R-HSA-8938815;R-HSA-8853503;R-HSA-8853515;R-HSA-8853514
R-HSA-392499	Metabolism of proteins	2	2345	4	4343	0.1506	0.998723	0.998723	17	846	0.0568243	9606	Homo sapiens	PGS1;MSRB1	Q6ZTW0;Q9NZV6	SIGLEC9;LITAF;CSF3R;NCF1	P0CG48;P60709;O14933;P62979;Q8N8N0;P62987;P11686;P11142	R-HSA-5686359;R-HSA-5676917;R-HSA-5660757;R-HSA-8938829;R-HSA-5684862;R-HSA-5686335;R-HSA-5683836;R-HSA-8853515;R-HSA-8853514;R-HSA-390453;R-HSA-5684868;R-HSA-8955869;R-HSA-8932221;R-HSA-8938815;R-HSA-5684865;R-HSA-8853503;R-HSA-5685902
R-HSA-1430728	Metabolism	2	3717	1	2705	0.238713	0.998774	0.998774	3	2309	0.155091	9606	Homo sapiens	PGS1;HS3ST6	Q96QI5;Q32NB8	STK4	P31749	R-HSA-202137;R-HSA-2076611;R-HSA-1482939
R-HSA-5663205	Infectious disease	1	1527	5	3808	0.0980669	0.999182	0.999182	17	998	0.0670339	9606	Homo sapiens	IL17RA	Q96F46	MSRB1;LITAF;STK4;IL17RA;NCF1	O14933;P83916;Q9GZQ8;P46821;O14964;P14373;P11142;P0DTC8	R-HSA-9635667;R-HSA-9755413;R-HSA-9687121;R-HSA-9754775;R-HSA-9694580;R-HSA-9614810;R-HSA-447246;R-HSA-9698265;R-HSA-9828639;R-HSA-9836955;R-HSA-9755354;R-HSA-9614816;R-HSA-9687109;R-HSA-9687435;R-HSA-9837231;R-HSA-9636297;R-HSA-9727305
R-HSA-162582	Signal Transduction	4	3038	6	6766	0.195106	0.999197	0.999197	52	2549	0.171212	9606	Homo sapiens	NCF1;ADGRE3;STK4	O75914;Q9BY15;Q13043;P14598	MSRB1;STK4;LITAF;CSF3R;NCF1;STK4	P31749;O00308;Q13043;P60953;Q13188;P40763;P46934;Q05513;O43815;Q9NZC7;P14373;Q96CV9	R-HSA-9701524;R-HSA-9701525;R-HSA-9793680;R-HSA-9633044;R-HSA-2028697;R-HSA-2028692;R-HSA-9013145;R-HSA-9014424;R-HSA-8964634;R-HSA-9626880;R-HSA-2028555;R-HSA-6811504;R-HSA-2028679;R-HSA-202137;R-HSA-5668735;R-HSA-5627775;R-HSA-5668605;R-HSA-5668731;R-HSA-8875817;R-HSA-8875816;R-HSA-9018808;R-HSA-8850997;R-HSA-9626832;R-HSA-5668629;R-HSA-8851011;R-HSA-5218827;R-HSA-2730595;R-HSA-2028629;R-HSA-1253343;R-HSA-437192;R-HSA-198732;R-HSA-8848087;R-HSA-9626816;R-HSA-9626817;R-HSA-2671868;R-HSA-442832;R-HSA-5218841;R-HSA-9021520;R-HSA-1973956;R-HSA-9823816;R-HSA-2028670;R-HSA-2028284;R-HSA-444773;R-HSA-377186;R-HSA-8848751;R-HSA-5357472;R-HSA-9626848;R-HSA-5357477;R-HSA-2671839;R-HSA-5687086;R-HSA-9604328;R-HSA-8848124
R-HSA-212436	Generic Transcription Pathway	0	1585	2	4934	0.101792	0.999881	0.999881	7	880	0.059108	9606	Homo sapiens			LITAF;NCF1	O95231;Q9NZC7;P42858	R-HSA-9023592;R-HSA-8853890;R-HSA-8853920;R-HSA-8853965;R-HSA-8853915;R-HSA-8853898;R-HSA-8864569
R-HSA-73857	RNA Polymerase II Transcription	0	1727	2	5067	0.110911	0.999917	0.999917	7	941	0.0632053	9606	Homo sapiens			LITAF;NCF1	O95231;Q9NZC7;P42858	R-HSA-9023592;R-HSA-8853890;R-HSA-8853920;R-HSA-8853965;R-HSA-8853915;R-HSA-8853898;R-HSA-8864569
R-HSA-74160	Gene expression (Transcription)	0	1916	2	5499	0.123049	0.999965	0.999965	8	1086	0.0729447	9606	Homo sapiens			LITAF;NCF1	O95231;P60709;Q9NZC7;Q9NR30;P42858	R-HSA-9023592;R-HSA-5250947;R-HSA-8853890;R-HSA-8853920;R-HSA-8853965;R-HSA-8853915;R-HSA-8853898;R-HSA-8864569
R-HSA-1643685	Disease	1	2639	8	6000	0.169482	0.999995	0.999995	39	1932	0.129769	9606	Homo sapiens	IL17RA	Q96F46	SIGLEC9;MSRB1;STK4;LITAF;TAPBP;CSF3R;IL17RA;NCF1	P31749;P83916;Q9GZQ8;P46821;O14964;P40763;O14933;P13569;Q06830;P11686;P14373;P11142;P0DTC8	R-HSA-9635667;R-HSA-9755413;R-HSA-9687121;R-HSA-9754775;R-HSA-2243942;R-HSA-2399969;R-HSA-9614810;R-HSA-447246;R-HSA-2399981;R-HSA-9698265;R-HSA-2399982;R-HSA-9828639;R-HSA-9836955;R-HSA-2399977;R-HSA-9755354;R-HSA-5679000;R-HSA-8868567;R-HSA-2399988;R-HSA-5688899;R-HSA-2399985;R-HSA-9687109;R-HSA-9687435;R-HSA-2399996;R-HSA-2399997;R-HSA-9636297;R-HSA-9712079;R-HSA-2399999;R-HSA-2399992;R-HSA-9727305;R-HSA-2399941;R-HSA-5688884;R-HSA-2400001;R-HSA-9694580;R-HSA-8866857;R-HSA-2219536;R-HSA-9614816;R-HSA-9837231;R-HSA-2399966;R-HSA-9700266
